# Serine arginine-rich splicing factor (SRSF7) cooperates with the histone methyltransferase KMT5a to promote the type I interferon response via transcriptional activation of IRF7

**DOI:** 10.1101/2023.05.09.540055

**Authors:** Haley M. Scott, Mackenzie H. Smith, Aja K. Coleman, Summer L. Apostalo, Allison R. Wagner, Robert O. Watson, Kristin L. Patrick

## Abstract

Tight regulation of macrophage immune gene expression is required to fight infection without risking harmful inflammation. The contribution of RNA binding proteins (RBPs) to shaping the macrophage response to pathogens remains poorly understood. Transcriptomic analysis revealed that a member of the serine/arginine-rich (SR) family of mRNA processing factors, SRSF7, is required for optimal expression of a cohort of interferon stimulated genes (ISGs) in macrophages. Using genetic and biochemical assays, we discovered that in addition to its canonical role in regulating alternative splicing, SRSF7 drives transcription of interferon regulatory transcription factor 7 (IRF7) to promote antiviral immunity. At the *Irf7* promoter, SRSF7 maximizes STAT1 transcription factor binding and RNA polymerase II elongation via cooperation with the H4K20me1 histone methyltransferase KMT5a (SET8). These studies define an unorthodox role for an SR protein in activating transcription and reveal an unappreciated RNA binding protein-chromatin network that orchestrates macrophage antiviral gene expression.

## Supplemental Table 1 for "Serine arginine-rich splicing factor (SRSF7) cooperates with the histone methyltransferase KMT5a to promote the type I interferon response via transcriptional activation of IRF7" (part 1 of 2)

### Sheet: AS SRSF7 UN
#Gene Name	Gene ID	LSV ID	E(dPSI) per LSV junction	P(|dPSI|>=0.10) per LSV junction	P(|dPSI|<=0.05) per LSV junction	CON_SR_UN E(PSI)	SR7_UN E(PSI)	LSV Type	A5SS	A3SS	ES	Num. Junctions	Num. Exons	De Novo Junctions	chr	strand	Junctions coords	Exons coords	IR coords	UCSC LSV Link
Scamp5	gene:ENSMUSG00000040722	gene:ENSMUSG00000040722:s:57451356-57451484	7.77155999396618e-16;0.15962874074506328;-0.0905802628334395;-0.05304536457142297;0.006029707775666573	6.602322762512917e-21;0.900302419262686;0.42910925362602415;0.03029559666498841;1.3567889858647422e-05	0.9999999913921163;0.00023777897653466657;0.003806264784970481;0.08485972547302756;0.47041009219974766	0.000;0.573;0.294;0.081;0.050	0.000;0.737;0.195;0.010;0.057	s|1e1.1o1|1e2.2o2|1e3.1o2|1e3.2o2|i	0	1	1	5	4	1;1;1;0;0	9	-	57448382-57451356;57447233-57451356;57446173-57451356;57446168-57451356;57448383-57451355	57446072-57446173;57447077-57447392;57448235-57448382;57451356-57451484	57448383-57451355	http://genome.ucsc.edu/cgi-bin/hgTracks?db=GRCm38&position=9%3A57451484-57446072
Git2	gene:ENSMUSG00000041890	gene:ENSMUSG00000041890:t:114733861-114734166	7.77155999396618e-16;0.15333702585367298;-0.12275193561486748;-0.00578461004624768	6.602322762512917e-21;0.9442728971450971;0.7002366227909487;0.001238843584806046	0.9999999913921163;6.125184279455996e-05;0.0008323730863389889;0.19454312256763628	0.001;0.028;0.879;0.093	0.001;0.182;0.748;0.071	t|1e1.1o2|1e2.1o2|1e3.1o1|i	0	0	1	4	4	1;1;1;0	5	-	114733943-114743776;114733943-114739033;114733943-114737348;114734167-114737347	114733861-114734166;114737348-114737437;114738330-114741362;114743731-114743880	114734167-114737347	http://genome.ucsc.edu/cgi-bin/hgTracks?db=GRCm38&position=5%3A114743880-114733861
Fxyd2	gene:ENSMUSG00000059412	gene:ENSMUSG00000059412:t:45408106-45408144	7.77155999396618e-16;0.12990119334711306;7.77155999396618e-16;7.77155999396618e-16;-0.12904457441972816;7.77155999396618e-16;7.77155999396618e-16;7.77155999396618e-16	6.602322762512917e-21;0.7041301197505008;6.602322762512917e-21;6.602322762512917e-21;0.7108493258938998;6.602322762512917e-21;6.602322762512917e-21;6.602322762512917e-21	0.9999999913921163;0.0019752302810518447;0.9999999913921163;0.9999999913921163;0.001663468814899871;0.9999999913921163;0.9999999913921163;0.9999999913921163	0.000;0.525;0.014;0.001;0.434;0.001;0.001;0.018	0.000;0.655;0.013;0.000;0.309;0.001;0.001;0.019	t|1e1.1o1|1e2.1o2|1e3.1o1|1e4.1o3|1e4.2o3|1e4.3o3|1e5.1o1|i	1	0	1	8	6	1;1;1;0;1;1;1;0	9	+	45400003-45408106;45403300-45408106;45404496-45408106;45406163-45408106;45406166-45408106;45406202-45408106;45407225-45408106;45407226-45408105	45399669-45400003;45402656-45403317;45403976-45404496;45405925-45406202;45407172-45407225;45408106-45408144	45407226-45408105	http://genome.ucsc.edu/cgi-bin/hgTracks?db=GRCm38&position=9%3A45408144-45399669
Ap1s2	gene:ENSMUSG00000031367	gene:ENSMUSG00000031367:s:163917706-163917843	7.77155999396618e-16;0.08755137972063987;7.77155999396618e-16;-0.10784039520710947;0.009549320053010636	6.602322762512917e-21;0.42919679021395135;6.602322762512917e-21;0.5679871892902946;0.002744771923519281	0.9999999913921163;0.003554073249064314;0.9999999913921163;0.00231221093845968;0.17063152780795382	0.001;0.365;0.001;0.591;0.044	0.002;0.471;0.000;0.462;0.058	s|1e1.1o1|1e2.1o1|1e3.1o1|1e4.1o1|i	0	0	1	5	5	1;1;1;1;0	X	+	163917843-163920906;163917843-163926903;163917843-163931363;163917843-163932133;163917844-163920905	163917706-163917843;163920906-163921000;163926903-163929546;163931363-163931371;163932133-163933666	163917844-163920905	http://genome.ucsc.edu/cgi-bin/hgTracks?db=GRCm38&position=X%3A163933666-163917706
Eif4enif1	gene:ENSMUSG00000020454	gene:ENSMUSG00000020454:s:3229869-3230186	7.77155999396618e-16;0.08404382678547756;-0.10775609073338138;0.005176533616181552	6.602322762512917e-21;0.40050830937460397;0.5709620055558101;2.5805372300347084e-05	0.9999999913921163;0.0036835844491248894;0.002310324864186919;0.45901578958294575	0.000;0.476;0.503;0.024	0.003;0.571;0.385;0.041	s|1e1.1o1|2e1.1o1|2e2.2o3|i	1	0	1	4	3	1;1;1;0	11	+	3230065-3233988;3230101-3233988;3230101-3234462;3230187-3233987	3229869-3230186;3233988-3234059;3234219-3234645	3230187-3233987	http://genome.ucsc.edu/cgi-bin/hgTracks?db=GRCm38&position=11%3A3234645-3229869
Pex2	gene:ENSMUSG00000040374	gene:ENSMUSG00000040374:t:5560188-5561764	7.77155999396618e-16;0.0668337687659495;-0.14053527237866276;0.055639532217031766;7.77155999396618e-16;-1.539407831459947e-05	6.602322762512917e-21;0.25556569867493883;0.8378356571914737;0.09036124706942412;6.602322762512917e-21;7.734233824085367e-05	0.9999999913921163;0.007871262076615385;0.0002728631132608017;0.029326970356216266;0.9999999913921163;0.43993906305372205	0.000;0.456;0.280;0.122;0.003;0.137	0.000;0.530;0.139;0.187;0.002;0.144	t|1e1.1o1|1e2.1o1|1e3.1o1|2e4.1o1|2e5.1o1|i	0	1	1	6	6	1;1;1;1;0;0	3	-	5561764-5563620;5561764-5563165;5561764-5562669;5561760-5563165;5561760-5562669;5561765-5562668	5560188-5561764;5562669-5562732;5563165-5563272;5563620-5563729	5561765-5562668	http://genome.ucsc.edu/cgi-bin/hgTracks?db=GRCm38&position=3%3A5563729-5560188
Klc1	gene:ENSMUSG00000021288	gene:ENSMUSG00000021288:s:111789322-111789486	7.77155999396618e-16;0.03897729161466427;0.027954764351214377;-1.2522755513751843e-07;-0.1947012259139419;0.09695842205343147	6.602322762512917e-21;0.026976416758042642;0.0353414073527846;6.6023723586612334e-21;0.9827812658217128;0.4803285618699539	0.9999999913921163;0.07085754700412901;0.03683343258379099;0.47500767507254926;5.996732131197113e-06;0.0022473883872060445	0.007;0.060;0.057;0.017;0.744;0.112	0.007;0.115;0.107;0.012;0.546;0.213	s|1e1.1o1|1e2.2o2|2e3.1o1|2e4.1o1|2e5.3o3|i	1	0	1	6	6	1;1;1;1;1;0	12	+	111789459-111794337;111789459-111806008;111789486-111793649;111789486-111794337;111789486-111795548;111789487-111793648	111789322-111789486;111793649-111793699;111794337-111794897;111795180-111795678;111805504-111806074	111789487-111793648	http://genome.ucsc.edu/cgi-bin/hgTracks?db=GRCm38&position=12%3A111806074-111789322
Luc7l3	gene:ENSMUSG00000020863	gene:ENSMUSG00000020863:s:94293085-94293278	7.77155999396618e-16;0.030062518398718267;-0.10099548133883834;0.08193283218598355	6.602322762512917e-21;6.389301310436742e-10;0.5302024275238194;0.35616085354530663	0.9999999913921163;0.4749999277601647;0.0021032825345385087;0.004489493187343475	0.001;0.033;0.805;0.162	0.001;0.055;0.702;0.243	s|1e1.1o2|1e1.2o2|2e2.1o1|i	1	1	1	4	3	1;1;1;0	11	-	94293055-94293138;94293032-94293138;94291578-94293085;94293056-94293084	94287890-94291578;94292774-94293055;94293085-94293278	94293056-94293084	http://genome.ucsc.edu/cgi-bin/hgTracks?db=GRCm38&position=11%3A94293278-94287890
Ctsa	gene:ENSMUSG00000017760	gene:ENSMUSG00000017760:s:164832873-164833196	7.77155999396618e-16;-1.5259268236442462e-09;-0.01044837687958865;7.77155999396618e-16;-0.004614232657926001;0.10818758247869895;-0.04583196824670882	6.602322762512917e-21;6.602322566056925e-21;0.0031500958620244864;6.602322762512917e-21;0.0002337938707497559;0.5774622576340522;0.13926460637586746	0.9999999913921163;0.47562912230723975;0.16078783601052715;0.9999999913921163;0.3497200317138728;0.0018762233799727716;0.011543310077436364	0.000;0.011;0.170;0.006;0.092;0.235;0.486	0.000;0.002;0.146;0.008;0.072;0.351;0.420	s|1e1.1o3|1e1.2o3|1e1.3o3|1e2.1o1|1e3.2o4|1e4.1o1|i	0	1	1	7	5	1;1;1;1;1;1;0	2	+	164833196-164833609;164833196-164833692;164833196-164833724;164833196-164833773;164833196-164833808;164833196-164834030;164833197-164833608	164832873-164833196;164833609-164833759;164833773-164833779;164833807-164833850;164834030-164834062	164833197-164833608	http://genome.ucsc.edu/cgi-bin/hgTracks?db=GRCm38&position=2%3A164834062-164832873
Agfg2	gene:ENSMUSG00000029722	gene:ENSMUSG00000029722:t:137655608-137655728	7.77155999396618e-16;-0.1732702299015536;0.16062972209882206;0.0037957425806671324	6.602322762512917e-21;0.9044248187102327;0.8853234475226475;5.1827616952077334e-05	0.9999999913921163;0.0006464458198431888;0.0006328842940865837;0.4518814497786032	0.002;0.769;0.180;0.048	0.009;0.592;0.339;0.055	t|1e1.1o2|1e2.1o1|1e3.1o1|i	0	0	1	4	4	1;1;1;0	5	-	137655728-137663436;137655728-137661364;137655728-137660162;137655729-137660161	137655608-137655728;137660162-137660194;137661364-137661762;137662810-137663604	137655729-137660161	http://genome.ucsc.edu/cgi-bin/hgTracks?db=GRCm38&position=5%3A137663604-137655608
Cog1	gene:ENSMUSG00000018661	gene:ENSMUSG00000018661:t:113662207-113662947	7.77155999396618e-16;-0.16457387712180277;7.77155999396618e-16;0.16502169443588086	6.602322762512917e-21;0.8868950922585614;6.602322762512917e-21;0.8888168771364998	0.9999999913921163;0.00043594957273773716;0.9999999913921163;0.00043460792009873683	0.001;0.485;0.003;0.512	0.000;0.309;0.002;0.688	t|1e1.1o3|1e1.2o3|1e2.2o2|i	1	0	1	4	3	1;1;1;0	11	+	113661216-113662207;113661218-113662207;113661693-113662207;113661694-113662206	113661140-113661629;113661659-113661693;113662207-113662947	113661694-113662206	http://genome.ucsc.edu/cgi-bin/hgTracks?db=GRCm38&position=11%3A113662947-113661140
Tcf25	gene:ENSMUSG00000001472	gene:ENSMUSG00000001472:s:123400625-123400697	7.77155999396618e-16;-0.1566104417667964;0.07960566109652305;0.05588450132893513;0.006490315520707201	6.602322762512917e-21;0.9093925063388054;0.35758573979659963;0.19059099074430103;0.02743676203890044	0.9999999913921163;6.614207162192187e-06;0.003882300525958191;0.007557169834924766;0.02890321476500346	0.009;0.313;0.242;0.180;0.252	0.011;0.155;0.327;0.249;0.259	s|1e1.1o2|1e1.2o2|1e2.1o2|1e2.2o2|i	0	1	1	5	3	1;1;1;1;1	8	+	123400697-123401058;123400697-123401076;123400697-123403147;123400697-123403150;123400698-123401057	123400625-123400697;123401058-123401892;123403147-123403835	123400698-123401057	http://genome.ucsc.edu/cgi-bin/hgTracks?db=GRCm38&position=8%3A123403835-123400625
Bax	gene:ENSMUSG00000003873	gene:ENSMUSG00000003873:s:45466742-45466898	7.77155999396618e-16;-0.12870925455933566;0.12859676970130346	6.602322762512917e-21;0.6956190544431484;0.6949361782124872	0.9999999913921163;0.0018184112759164206;0.0018253504484412395	0.000;0.485;0.515	0.000;0.346;0.654	s|1e1.1o2|1e1.2o2|i	0	1	0	3	2	1;1;1	7	-	45466306-45466742;45466271-45466742;45466307-45466741	45466220-45466306;45466742-45466898	45466307-45466741	http://genome.ucsc.edu/cgi-bin/hgTracks?db=GRCm38&position=7%3A45466898-45466220
Srgap2	gene:ENSMUSG00000026425	gene:ENSMUSG00000026425:s:131296320-131296466	7.77155999396618e-16;-0.12101246418155498;0.07340977703835672;0.023788513877580856	6.602322762512917e-21;0.6608602645733213;0.32191205749533136;0.04335473326114215	0.9999999913921163;0.0015404724604539677;0.004712578967005526;0.027996101131483212	0.001;0.586;0.228;0.181	0.001;0.455;0.318;0.221	s|1e1.1o1|1e2.1o1|1e3.1o1|i	0	0	1	4	4	1;1;1;0	1	-	131295907-131296320;131295539-131296320;131292845-131296320;131295908-131296319	131292521-131292845;131294988-131295539;131295756-131295907;131296320-131296466	131295908-131296319	http://genome.ucsc.edu/cgi-bin/hgTracks?db=GRCm38&position=1%3A131296466-131292521
Chpf2	gene:ENSMUSG00000038181	gene:ENSMUSG00000038181:t:24590309-24590491	7.77155999396618e-16;-0.11416060120879765;0.1142709837273965	6.602322762512917e-21;0.6048452415018652;0.6054256904379428	0.9999999913921163;0.002360759144736435;0.0023618104834665695	0.001;0.718;0.281	0.001;0.597;0.403	t|1e1.1o3|1e2.2o2|i	0	0	1	3	3	1;1;0	5	+	24586983-24590309;24589661-24590309;24589662-24590308	24586741-24587126;24589097-24589661;24590309-24590491	24589662-24590308	http://genome.ucsc.edu/cgi-bin/hgTracks?db=GRCm38&position=5%3A24590491-24586741
Syce2	gene:ENSMUSG00000003824	gene:ENSMUSG00000003824:s:84872438-84872832	7.77155999396618e-16;-0.11088219427241398;0.10657266672475899;0.00023007899140778054	6.602322762512917e-21;0.600348576912193;0.5750467580621126;6.707644245538821e-21	0.9999999913921163;0.0018989816228621725;0.002039649096585466;0.4750000036297331	0.006;0.627;0.352;0.013	0.008;0.511;0.467;0.016	s|1e1.2o2|2e2.1o1|2e3.1o2|i	1	0	1	4	4	0;1;1;0	8	+	84872830-84885940;84872832-84883431;84872832-84885935;84872833-84883430	84872438-84872832;84883431-84883584;84885935-84886123	84872833-84883430	http://genome.ucsc.edu/cgi-bin/hgTracks?db=GRCm38&position=8%3A84886123-84872438
Srsf7	gene:ENSMUSG00000024097	gene:ENSMUSG00000024097:s:80204027-80204232	7.77155999396618e-16;-0.05792101750800993;-0.03232088897450695;0.11318272136339824	6.602322762512917e-21;0.20300255505453485;0.102901659438063;0.618434177481584	0.9999999913921163;0.008232963517291414;0.012542246633733045;0.0019232628924224658	0.000;0.289;0.454;0.265	0.000;0.214;0.406;0.377	s|1e1.1o1|2e1.1o1|3e1.1o1|i	1	0	0	4	2	1;1;1;0	17	-	80202744-80204155;80202744-80204131;80202744-80204122;80202745-80204026	80202691-80202744;80204027-80204232	80202745-80204026	http://genome.ucsc.edu/cgi-bin/hgTracks?db=GRCm38&position=17%3A80204232-80202691
Morf4l2	gene:ENSMUSG00000031422	gene:ENSMUSG00000031422:t:136739805-136740487	7.77155999396618e-16;-0.010207643303519408;-6.40891619831149e-09;-0.13707595692196442;0.003933577302636503;0.13379364530207255	6.602322762512917e-21;3.263725553310754e-06;6.602323078405564e-21;0.7744669428485621;0.0012574858981749017;0.7796188851212256	0.9999999913921163;0.47392160353063073;0.47513077286490635;0.0008200285109661865;0.13850974179640335;0.000772112041342968	0.000;0.050;0.014;0.740;0.060;0.138	0.000;0.032;0.013;0.596;0.086;0.272	t|1e1.1o1|1e2.1o1|1e3.1o1|1e4.1o1|1e5.1o1|i	0	0	1	6	6	1;1;1;1;1;0	X	-	136739894-136743593;136739894-136742824;136739894-136741393;136739894-136741210;136739894-136740946;136740488-136740945	136739805-136740487;136740946-136741155;136741210-136741352;136741393-136741661;136742824-136742918;136743593-136743690	136740488-136740945	http://genome.ucsc.edu/cgi-bin/hgTracks?db=GRCm38&position=X%3A136743690-136739805
Xpnpep1	gene:ENSMUSG00000025027	gene:ENSMUSG00000025027:s:53038514-53040214	7.771559934730276e-16;7.771559934730276e-16;-0.16936231111285371;0.16940457409155174	7.089920378992344e-21;7.089920378992344e-21;0.9315685496224152;0.9317236290204733	0.9999999956655377;0.9999999956655377;5.303435040060478e-05;5.1231256772840645e-05	0.000;0.000;0.328;0.671	0.000;0.000;0.156;0.843	s|1e1.1o2|1e1.2o2|1e2.3o3|1e3.1o1	0	1	1	4	4	1;1;1;1	19	-	53032825-53038514;53032821-53038514;53032097-53038514;53025383-53038514	53025259-53025383;53032009-53032146;53032499-53032825;53038514-53040214		http://genome.ucsc.edu/cgi-bin/hgTracks?db=GRCm38&position=19%3A53040214-53025259
U2surp	gene:ENSMUSG00000032407	gene:ENSMUSG00000032407:t:95495835-95495933	7.771559934730276e-16;0.19485325378606225;-0.1954437508728897	7.089920378992344e-21;0.9921695277738334;0.9927601361860998	0.9999999956655377;6.224189852263109e-06;5.71884598832284e-06	0.000;0.142;0.858	0.001;0.337;0.662	t|1e1.1o2|1e2.1o2|1e3.1o1	0	0	1	3	4	1;1;1	9	-	95495933-95511817;95495933-95502540;95495933-95500688	95495835-95495933;95500688-95500873;95502004-95502584;95509034-95511996		http://genome.ucsc.edu/cgi-bin/hgTracks?db=GRCm38&position=9%3A95511996-95495835
Tpm1	gene:ENSMUSG00000032366	gene:ENSMUSG00000032366:t:67031452-67031514	7.771559934730276e-16;0.16950747289685983;-0.17308075460915284	7.089920378992344e-21;0.8604835645934953;0.8709037450404448	0.9999999956655377;0.00017713281805317328;0.00016024885084642282	0.003;0.251;0.747	0.006;0.417;0.577	t|1e1.1o1|1e2.1o2|1e3.1o1	0	0	1	3	4	1;1;1	9	-	67031514-67032794;67031514-67032466;67031514-67031951	67031452-67031514;67031951-67032026;67032220-67032541;67032794-67032864		http://genome.ucsc.edu/cgi-bin/hgTracks?db=GRCm38&position=9%3A67032864-67031452
Fibp	gene:ENSMUSG00000024911	gene:ENSMUSG00000024911:s:5463151-5463325	7.771559934730276e-16;0.14889805719320875;-0.14881211902353342	7.089920378992344e-21;0.8438497740071957;0.8434358127517213	0.9999999956655377;0.00014581721482882063;0.0001453369289483586	0.000;0.550;0.450	0.000;0.707;0.293	s|1e1.1o3|1e1.2o3|2e1.2o3	1	1	0	3	2	1;1;1	19	+	5463304-5463521;5463304-5463604;5463325-5463604	5463151-5463325;5463521-5463712		http://genome.ucsc.edu/cgi-bin/hgTracks?db=GRCm38&position=19%3A5463712-5463151
Ptk2	gene:ENSMUSG00000022607	gene:ENSMUSG00000022607:t:73343133-73343359	7.771559934730276e-16;0.147281849822882;7.771559934730276e-16;7.771559934730276e-16;-0.1466292289538818;7.771559934730276e-16	7.089920378992344e-21;0.7648140338392083;7.089920378992344e-21;7.089920378992344e-21;0.7620708048060016;7.089920378992344e-21	0.9999999956655377;0.0005272520612664464;0.9999999956655377;0.9999999956655377;0.0005311836812821324;0.9999999956655377	0.001;0.536;0.001;0.001;0.462;0.001	0.000;0.696;0.000;0.000;0.303;0.000	t|1e1.1o1|1e2.1o1|1e3.1o1|1e4.1o2|1e5.1o1|1e6.1o1	0	0	1	6	7	1;1;1;1;1;1	15	-	73343359-73423009;73343359-73394648;73343359-73392344;73343359-73391759;73343359-73365041;73343359-73360026	73343133-73343359;73360026-73360337;73365041-73365195;73390282-73391880;73392344-73392447;73394648-73394744;73423009-73423212		http://genome.ucsc.edu/cgi-bin/hgTracks?db=GRCm38&position=15%3A73423212-73343133
Dnm2	gene:ENSMUSG00000033335	gene:ENSMUSG00000033335:s:21489743-21489794	7.771559934730276e-16;0.14706507239385969;-0.1468539071271085	7.089920378992344e-21;0.8147189524322694;0.8139004931283609	0.9999999956655377;0.00029511812463481286;0.00029822323194617084	0.001;0.614;0.385	0.001;0.765;0.234	s|1e1.1o1|1e2.1o1|1e3.2o2	0	0	1	3	4	1;1;1	9	+	21489794-21489910;21489794-21490658;21489794-21494504	21489743-21489794;21489910-21489921;21490658-21490669;21493943-21494617		http://genome.ucsc.edu/cgi-bin/hgTracks?db=GRCm38&position=9%3A21494617-21489743
Tom1l1	gene:ENSMUSG00000020541	gene:ENSMUSG00000020541:t:90671084-90671200	7.771559934730276e-16;0.11117794609660633;-0.11264252914382339	7.089920378992344e-21;0.5935478900889113;0.6033665603459618	0.9999999956655377;0.0006628470384062165;0.0006664972387163681	0.003;0.184;0.813	0.004;0.300;0.696	t|1e1.1o1|1e2.1o1|1e3.1o1	0	0	1	3	4	1;1;1	11	-	90671200-90674670;90671200-90673664;90671200-90672833	90671084-90671200;90672833-90672937;90673664-90673786;90674670-90674819		http://genome.ucsc.edu/cgi-bin/hgTracks?db=GRCm38&position=11%3A90674819-90671084
Rsrc1	gene:ENSMUSG00000034544	gene:ENSMUSG00000034544:s:67349909-67350015	7.771559934730276e-16;-0.30938349952509747;0.30883807250156686	7.089920378992344e-21;0.9999999999999777;0.9999999999999654	0.9999999956655377;0.0;6.06852170751243e-20	0.000;0.979;0.021	0.001;0.670;0.329	s|1e1.1o1|1e2.1o1|1e3.1o1	0	0	1	3	4	1;1;1	3	+	67350015-67351696;67350015-67355474;67350015-67356221	67349909-67350015;67351696-67353722;67355474-67355626;67356221-67358396		http://genome.ucsc.edu/cgi-bin/hgTracks?db=GRCm38&position=3%3A67358396-67349909
Gtpbp3	gene:ENSMUSG00000007610	gene:ENSMUSG00000007610:s:71490335-71490537	7.771559934730276e-16;-0.21089712873889266;0.21113696918395447	7.089920378992344e-21;0.9875223599390102;0.9877517491510888	0.9999999956655377;1.2584515920566197e-05;1.2352072457579863e-05	0.001;0.726;0.273	0.001;0.512;0.487	s|1e1.1o2|1e1.2o2|1e2.1o1	0	1	1	3	3	1;1;1	8	+	71490537-71490655;71490537-71490895;71490537-71491066	71490335-71490537;71490655-71490967;71491066-71491411		http://genome.ucsc.edu/cgi-bin/hgTracks?db=GRCm38&position=8%3A71491411-71490335
Gtf3c2	gene:ENSMUSG00000106864	gene:ENSMUSG00000106864:t:31172694-31173061	7.771559934730276e-16;-0.19474967652123348;0.1927333518835283	7.089920378992344e-21;0.9924898477641627;0.9917109611319885	0.9999999956655377;8.973330667405577e-08;1.3764994112434268e-07	0.001;0.919;0.080	0.002;0.727;0.271	t|1e1.1o1|1e2.3o3|1e3.2o2	0	0	1	3	4	1;1;1	5	-	31173061-31174232;31173061-31173768;31173061-31173383	31172694-31173061;31173383-31173511;31173768-31174089;31174232-31174821		http://genome.ucsc.edu/cgi-bin/hgTracks?db=GRCm38&position=5%3A31174821-31172694
U2surp	gene:ENSMUSG00000032407	gene:ENSMUSG00000032407:s:95502004-95502584	7.771559934730276e-16;-0.16460976049896475;0.1642306896191787	7.089920378992344e-21;0.9090378903734359;0.9076854127669414	0.9999999956655377;3.813041159073105e-05;4.090618909428738e-05	0.000;0.901;0.098	0.001;0.735;0.264	s|1e1.1o2|1e1.2o2|1e2.1o1	0	1	1	3	3	1;1;1	9	-	95500873-95502540;95500819-95502540;95495933-95502540	95495835-95495933;95500688-95500873;95502004-95502584		http://genome.ucsc.edu/cgi-bin/hgTracks?db=GRCm38&position=9%3A95502584-95495835
Ndufa7	gene:ENSMUSG00000041881	gene:ENSMUSG00000041881:s:33824572-33824817	7.771559934730276e-16;-0.1250358941452136;0.13342179319758998;7.771559934730276e-16	7.089920378992344e-21;0.7086262198110589;0.777213012565067;7.089920378992344e-21	0.9999999956655377;0.00026892358107177827;0.00025916752168672874;0.9999999956655377	0.004;0.841;0.145;0.010	0.002;0.710;0.281;0.006	s|1e1.2o3|2e1.1o3|2e2.1o1|3e3.1o3	1	1	1	4	4	0;1;1;1	17	+	33824679-33825604;33824680-33825601;33824680-33829667;33824817-33825601	33824572-33824817;33825601-33826123;33829667-33829816		http://genome.ucsc.edu/cgi-bin/hgTracks?db=GRCm38&position=17%3A33829816-33824572
Nfe2l1	gene:ENSMUSG00000038615	gene:ENSMUSG00000038615:t:96827733-96828223	7.771559934730276e-16;-0.12353001159465928;0.12383370736196735	7.089920378992344e-21;0.6891896801675197;0.6915551378200883	0.9999999956655377;0.0003935336454597982;0.00039316076035931125	0.001;0.801;0.198	0.001;0.676;0.323	t|1e1.1o2|1e1.2o2|1e2.1o1	1	0	1	3	3	1;1;1	11	-	96828223-96829823;96828223-96829819;96828223-96829411	96827733-96828223;96829411-96829502;96829819-96829968		http://genome.ucsc.edu/cgi-bin/hgTracks?db=GRCm38&position=11%3A96829968-96827733
Tomm5	gene:ENSMUSG00000078713	gene:ENSMUSG00000078713:t:45105208-45105644	7.771559934730276e-16;-0.10882229016472826;0.1052568000592061;7.771559934730276e-16	7.089920378992344e-21;0.5957596487757872;0.5593933282958333;7.089920378992344e-21	0.9999999956655377;0.00019361103640669342;0.000328220929399258;0.9999999956655377	0.004;0.858;0.135;0.003	0.005;0.746;0.244;0.003	t|1e1.1o2|1e1.2o2|1e2.1o1|1e3.1o1	1	0	1	4	4	1;1;1;1	4	-	45105644-45107917;45105644-45107913;45105644-45106839;45105644-45106615	45105208-45105644;45106615-45106793;45106839-45106888;45107913-45108114		http://genome.ucsc.edu/cgi-bin/hgTracks?db=GRCm38&position=4%3A45108114-45105208
Ppcdc	gene:ENSMUSG00000063849	gene:ENSMUSG00000063849:s:57434903-57435085	7.771559934730276e-16;-0.10164415317816788;7.386137140864306e-05;0.011727270087711815;0.007750222909811366;7.771559934730276e-16;0.02967700820228283	7.089920378992344e-21;0.5204760227119706;3.643561452555856e-09;0.002352529196227754;0.007109486349133002;7.089920378992344e-21;0.003151373407283886	0.9999999956655377;0.0008290315624452926;0.47435747288582947;0.07972716554441192;0.02461591548586458;0.9999999956655377;0.11952641816673817	0.000;0.833;0.000;0.048;0.106;0.000;0.010	0.000;0.720;0.023;0.068;0.119;0.000;0.064	s|1e1.2o2|2e1.1o2|2e2.1o1|2e3.2o2|2e4.1o1|2e5.1o1|2e6.1o1	1	1	1	7	7	1;1;1;1;1;1;1	9	-	57421144-57434930;57421221-57434903;57420291-57434903;57415254-57434903;57414726-57434903;57409014-57434903;57398845-57434903	57398761-57398845;57407478-57409014;57412653-57414726;57415086-57415472;57420163-57420291;57421126-57421221;57434903-57435085		http://genome.ucsc.edu/cgi-bin/hgTracks?db=GRCm38&position=9%3A57435085-57398761
Vegfa	gene:ENSMUSG00000023951	gene:ENSMUSG00000023951:s:46024065-46024094	7.537647171459927e-05;-0.1041815583953486;0.04870917873636861;0.029653931495403255	6.967754706550505e-09;0.5370972809447851;0.2039012219406062;0.018970484121964882	0.47469093159862313;0.0027740040111082775;0.007503997922678142;0.07734310389433136	0.013;0.390;0.558;0.039	0.022;0.269;0.631;0.077	s|1e1.1o1|1e2.2o2|1e3.1o1|i	0	0	1	4	4	1;1;1;0	17	-	46022348-46024065;46021122-46024065;46018879-46024065;46022349-46024064	46016993-46018879;46020991-46021372;46022277-46022348;46024065-46024094	46022349-46024064	http://genome.ucsc.edu/cgi-bin/hgTracks?db=GRCm38&position=17%3A46024094-46016993
Polg2	gene:ENSMUSG00000020718	gene:ENSMUSG00000020718:s:106771044-106772752	6.590248123883318e-07;-0.12967635660360688;0.12939771796056226	1.1785593612211845e-09;0.6887064178092098;0.6874297577232894	0.47117334332286154;0.0017069217828875605;0.0017109959441334878	0.002;0.834;0.164	0.002;0.682;0.315	s|1e1.1o1|1e2.1o1|i	0	0	1	3	3	1;1;0	11	-	106769595-106772652;106768471-106772652;106769596-106771043	106768253-106768471;106768733-106769595;106771044-106772752	106769596-106771043	http://genome.ucsc.edu/cgi-bin/hgTracks?db=GRCm38&position=11%3A106772752-106768253
Fgfr1op	gene:ENSMUSG00000069135	gene:ENSMUSG00000069135:s:8172928-8173008	5.134926503622345e-05;0.14710560431743813;-0.15684932116394565	1.3313163804711641e-08;0.7561659798301661;0.7977086328435135	0.4726306543891671;0.0005624021309652386;0.0004934899098323342	0.012;0.341;0.647	0.020;0.503;0.476	s|1e1.1o2|2e2.1o1|2e3.1o2	1	0	1	3	4	0;1;1	17	+	8173005-8182228;8173008-8175519;8173008-8182228	8172928-8173008;8175519-8176081;8182228-8182454		http://genome.ucsc.edu/cgi-bin/hgTracks?db=GRCm38&position=17%3A8182454-8172928
Pramef8	gene:ENSMUSG00000046862	gene:ENSMUSG00000046862:s:143412426-143413091	4.775692907840392e-05;0.08413193105445227;0.00011946097591078817;-0.10677299604710282	1.8257353165111896e-07;0.4120895336496704;3.537219938448274e-06;0.5388218997784554	0.4355662473212587;0.0013550757259447868;0.36394054264935866;0.0010329023461519427	0.002;0.221;0.012;0.765	0.014;0.346;0.020;0.621	s|1e1.1o1|1e2.1o1|1e3.1o2|1e3.2o2	0	1	1	4	4	1;1;1;1	4	+	143413091-143414105;143413091-143415349;143413091-143416620;143413091-143416640	143412426-143413091;143414105-143414374;143415349-143415413;143416620-143416952		http://genome.ucsc.edu/cgi-bin/hgTracks?db=GRCm38&position=4%3A143416952-143412426
4933404O12Rik	gene:ENSMUSG00000097908	gene:ENSMUSG00000097908:s:136925704-136925895	4.6433690226157116e-10;-0.16494653868545026;0.16203989343039857	7.089920711705235e-21;0.8769676933406823;0.864840122452318	0.47797859843439217;0.00024080994308539605;0.0002618546893626594	0.001;0.449;0.550	0.004;0.272;0.724	s|1e1.1o1|1e2.1o1|1e3.1o1	0	0	1	3	4	1;1;1	5	+	136925895-136928070;136925895-136933462;136925895-136933739	136925704-136925895;136928070-136928280;136933462-136933685;136933739-136937112		http://genome.ucsc.edu/cgi-bin/hgTracks?db=GRCm38&position=5%3A136937112-136925704
Abcd4	gene:ENSMUSG00000021240	gene:ENSMUSG00000021240:t:84612325-84612583	4.204165042110138e-07;-0.14476424725902692;0.1335243429037914;0.002150247087743045	1.5068168935526557e-10;0.7960772506691979;0.749888677279719;0.00010400430059349949	0.47045614916037143;0.0003373830300706926;0.00028709621276201984;0.23439581959820027	0.001;0.906;0.068;0.026	0.002;0.751;0.212;0.036	t|1e1.1o1|2e1.1o1|3e2.1o1|3e3.1o1	0	1	1	4	4	1;1;1;0	12	-	84612583-84612780;84612450-84612780;84612445-84613905;84612445-84612780	84612325-84612583;84612780-84612896;84613905-84614044		http://genome.ucsc.edu/cgi-bin/hgTracks?db=GRCm38&position=12%3A84614044-84612325
Sbno2	gene:ENSMUSG00000035673	gene:ENSMUSG00000035673:s:80082615-80082726	4.04271311040019e-07;-0.10623197325459999;0.002507297564221863;0.054366333652087845	6.602517687325759e-21;0.5632137107472915;2.4511080785716295e-05;0.20393653978555074	0.4750018848827672;0.002343577939555752;0.443738906718973;0.00713684500282089	0.001;0.909;0.001;0.088	0.006;0.786;0.039;0.168	s|1e1.1o1|1e2.1o1|1e3.1o1|i	0	0	1	4	4	1;1;1;1	10	-	80081382-80082615;80072518-80082615;80070051-80082615;80081383-80082614	80069968-80070051;80070621-80072518;80079953-80081382;80082615-80082726	80081383-80082614	http://genome.ucsc.edu/cgi-bin/hgTracks?db=GRCm38&position=10%3A80082726-80069968
Gin1	gene:ENSMUSG00000026333	gene:ENSMUSG00000026333:t:97782927-97783232	3.9788200909779577e-07;0.18756784865373688;0.001156943169783685;-0.2632784795688211;0.014226318878104032	2.371897940236291e-08;0.8610633138728809;7.190803246326255e-05;0.9917236844785802;0.02938478614944017	0.44932341201935355;0.0010249476746177837;0.32776661218126163;7.064875362750023e-05;0.03139701295983044	0.002;0.518;0.002;0.393;0.087	0.002;0.732;0.028;0.117;0.121	t|1e1.1o2|1e2.1o2|2e2.1o2|3e2.1o2|i	0	1	1	5	3	1;1;1;1;0	1	+	97775592-97782927;97777519-97782927;97777519-97783138;97777519-97783194;97778140-97782926	97773715-97776040;97777326-97778139;97782927-97783232	97778140-97782926	http://genome.ucsc.edu/cgi-bin/hgTracks?db=GRCm38&position=1%3A97783232-97773715
Cd72	gene:ENSMUSG00000028459	gene:ENSMUSG00000028459:t:43453083-43453211	3.8091928248984163e-07;0.12586664247228724;-0.13544715603920837;-0.0013356831630035744	6.602472475329571e-21;0.726639316901827;0.7602515966973475;0.0013545457803196173	0.4750025234299864;0.0005141935212241028;0.0007623727492992449;0.309661257825919	0.023;0.234;0.525;0.209	0.033;0.361;0.390;0.207	t|1e1.1o1|2e1.1o1|2e2.1o1|i	0	1	1	4	3	1;1;1;0	4	-	43453211-43454242;43453172-43454242;43453172-43453641;43453212-43453640	43453083-43453211;43453641-43453712;43454242-43454349	43453212-43453640	http://genome.ucsc.edu/cgi-bin/hgTracks?db=GRCm38&position=4%3A43454349-43453083
Pigx	gene:ENSMUSG00000023791	gene:ENSMUSG00000023791:t:32097000-32097525	3.649028982826553e-05;-0.2804916401538343;0.2901948603961431;-0.00017456687486854663	5.70747492143972e-06;0.9973262406432701;0.9974899725700146;1.7710818668984405e-05	0.1251894441712696;2.627596393744991e-05;3.005661206186169e-05;0.1683333827856408	0.003;0.325;0.658;0.014	0.004;0.035;0.958;0.004	t|1e1.1o1|1e2.1o3|1e2.2o3|1e3.1o1	1	0	1	4	4	1;1;1;1	16	-	32097063-32099655;32097063-32099476;32097063-32099470;32097063-32098701	32097000-32097525;32098701-32098796;32098899-32099569;32099655-32099740		http://genome.ucsc.edu/cgi-bin/hgTracks?db=GRCm38&position=16%3A32099740-32097000
Dcaf17	gene:ENSMUSG00000041966	gene:ENSMUSG00000041966:t:71056495-71056598	3.56125988489089e-06;-0.10801089033451908;0.10671004296344684	2.7259706888958005e-07;0.5641589407903933;0.552909298100954	0.3222720077576485;0.0008155882526925673;0.0008688425849306496	0.003;0.168;0.829	0.003;0.044;0.953	t|1e1.1o1|1e2.1o2|1e2.2o2	1	0	1	3	3	1;1;1	2	+	71055496-71056495;71055916-71056495;71056119-71056495	71055328-71055496;71055744-71056119;71056495-71056598		http://genome.ucsc.edu/cgi-bin/hgTracks?db=GRCm38&position=2%3A71056598-71055328
Nabp2	gene:ENSMUSG00000025374	gene:ENSMUSG00000025374:t:128409247-128409348	3.363127813530804e-05;0.047090936638112514;-0.11801464170232107;1.0318597543339207e-10;0.035897915784237004;1.0318597543339207e-10	2.2681657663241566e-09;0.14201808732852989;0.6514202393978492;7.089920364726634e-21;0.014582496124189572;7.089920364726634e-21	0.4741220568149065;0.0028225805466403236;0.00039822619912577295;0.5275667262375404;0.03665429691569627;0.5275667262375404	0.001;0.089;0.877;0.001;0.032;0.001	0.019;0.154;0.751;0.001;0.073;0.001	t|1e1.1o1|1e2.1o1|1e3.1o1|1e4.1o1|1e5.1o2|1e5.2o2	1	0	1	6	6	1;1;1;1;1;1	10	-	128409348-128410978;128409348-128410414;128409348-128409736;128409348-128409656;128409348-128409507;128409348-128409488	128409247-128409348;128409488-128409632;128409656-128409736;128409736-128409874;128410414-128410551;128410978-128411492		http://genome.ucsc.edu/cgi-bin/hgTracks?db=GRCm38&position=10%3A128411492-128409247
Stx16	gene:ENSMUSG00000027522	gene:ENSMUSG00000027522:t:174090621-174090734	3.2488282831442077e-06;0.022120273668940094;3.2488282831442077e-06;-0.13169374170777287;0.08130413018866381	1.4549449142675682e-07;0.08048103273064804;1.4549449142675682e-07;0.6463548312537905;0.39864234404974935	0.4125457326803225;0.01477044759065902;0.4125457326803225;0.0023402691861976743;0.004237868227584476	0.002;0.151;0.002;0.655;0.185	0.002;0.202;0.002;0.491;0.307	t|1e1.2o2|1e2.1o1|1e3.1o1|1e4.1o1|i	0	0	1	5	5	1;1;1;1;0	2	+	174076382-174090621;174077189-174090621;174077352-174090621;174084657-174090621;174084658-174090620	174076308-174076382;174076922-174077189;174077338-174077352;174084646-174084657;174090621-174090734	174084658-174090620	http://genome.ucsc.edu/cgi-bin/hgTracks?db=GRCm38&position=2%3A174090734-174076308
Dcaf6	gene:ENSMUSG00000026571	gene:ENSMUSG00000026571:s:165388658-165388915	3.035649371209464e-05;-0.09830078388955998;-0.013942474885149072;0.1244538260878501	7.455404379265352e-07;0.48458469943646365;0.01481825258184946;0.6773091733185699	0.4051459406018106;0.0007197486939529707;0.016658424952691764;0.0005149170057304639	0.010;0.131;0.075;0.784	0.015;0.015;0.046;0.924	s|1e1.1o1|1e2.1o1|1e3.1o1|1e4.1o1	0	0	1	4	5	1;1;1;1	1	-	165374235-165388658;165371248-165388658;165367505-165388658;165357546-165388658	165357429-165357546;165367042-165367505;165371123-165371248;165374062-165374235;165388658-165388915		http://genome.ucsc.edu/cgi-bin/hgTracks?db=GRCm38&position=1%3A165388915-165357429
Clcn4	gene:ENSMUSG00000000605	gene:ENSMUSG00000000605:s:7298692-7298836	3.0097577624983065e-05;-0.19833854294906147;0.24631330782601216;-0.024957218696779186	6.473449075535003e-08;0.9112923992899132;0.9813877458394947;0.05667074405217246	0.45170640140678586;0.00031643309303586165;0.0001154256632036534;0.005594345183816185	0.002;0.631;0.254;0.113	0.013;0.415;0.513;0.060	s|1e1.1o1|1e2.1o2|1e3.1o2|1e4.1o2	0	0	1	4	5	1;1;1;1	7	-	7298196-7298692;7296878-7298692;7296069-7298692;7295183-7298692	7294996-7295183;7295970-7296069;7296724-7296878;7298001-7298196;7298692-7298836		http://genome.ucsc.edu/cgi-bin/hgTracks?db=GRCm38&position=7%3A7298836-7294996
Pigx	gene:ENSMUSG00000023791	gene:ENSMUSG00000023791:s:32098899-32099569	2.647632358690123e-05;-0.28439330836124177;2.647632358690123e-05;0.2819543463208119;2.647632358690123e-05	4.078815253658539e-06;0.9977283544544255;4.078815253658539e-06;0.9964078984759345;4.078815253658539e-06	0.12849045586183724;2.3762305142116524e-05;0.12849045586183724;3.7288833831587754e-05;0.12849045586183724	0.002;0.328;0.002;0.665;0.002	0.003;0.034;0.003;0.957;0.003	s|1e1.1o1|1e2.2o2|1e3.1o1|2e4.2o2|3e5.1o1	1	0	1	5	6	1;1;1;1;1	16	-	32098796-32099476;32097063-32099476;32092485-32099476;32097063-32099470;32098796-32098899	32092342-32092485;32097000-32097525;32098701-32098796;32098899-32099569		http://genome.ucsc.edu/cgi-bin/hgTracks?db=GRCm38&position=16%3A32099569-32092342
Osbpl3	gene:ENSMUSG00000029822	gene:ENSMUSG00000029822:t:50344874-50345030	2.1575969636364267e-06;-0.18516405501372624;0.17713796499551016	7.091024198918598e-21;0.9610423368339167;0.9472968638272051	0.4750020718642112;5.777967481523927e-05;7.893958405953163e-05	0.002;0.924;0.074	0.010;0.732;0.258	t|1e1.1o1|1e2.1o1|1e3.1o1	0	0	1	3	4	1;1;1	6	-	50345030-50351844;50345030-50346328;50345030-50346011	50344874-50345030;50346011-50346103;50346328-50346431;50351844-50351957		http://genome.ucsc.edu/cgi-bin/hgTracks?db=GRCm38&position=6%3A50351957-50344874
Slc15a4	gene:ENSMUSG00000029416	gene:ENSMUSG00000029416:s:127608772-127609061	2.0837631413239415e-07;-0.15458481134745958;0.11918538602914613;7.77155999396618e-16;0.010051676240588343	6.6023903588951074e-21;0.8512828973437642;0.6641403560456107;6.602322762512917e-21;0.0037420819473672423	0.4750046129175341;0.0006033507200915444;0.0014397668824702302;0.9999999913921163;0.13362909724335048	0.001;0.811;0.131;0.001;0.060	0.012;0.647;0.258;0.001;0.081	s|1e1.3o4|2e1.1o4|2e1.3o4|2e2.1o1|i	1	1	1	5	3	1;1;1;1;0	5	-	127604648-127608974;127604706-127608772;127604648-127608772;127604188-127608772;127604707-127608771	127604111-127604188;127604538-127604706;127608772-127609061	127604707-127608771	http://genome.ucsc.edu/cgi-bin/hgTracks?db=GRCm38&position=5%3A127609061-127604111
Tmem134	gene:ENSMUSG00000024845	gene:ENSMUSG00000024845:t:4131229-4131282	1.868247263545564e-05;-0.002350652393310376;0.17160679897438363;-0.17497907440163335	7.100016041707894e-21;3.0814371100821344e-05;0.8919594782167749;0.9065075334026396	0.47500022807957226;0.43631526210092003;0.00023109455814444315;0.00018789287829013013	0.015;0.049;0.449;0.489	0.022;0.046;0.631;0.302	t|1e1.2o2|1e2.1o1|1e3.1o2|1e4.1o1	0	0	1	4	5	1;1;1;1	19	+	4127132-4131229;4127639-4131229;4127836-4131229;4131075-4131229	4127057-4127132;4127550-4127639;4127760-4130588;4130857-4131075;4131229-4131282		http://genome.ucsc.edu/cgi-bin/hgTracks?db=GRCm38&position=19%3A4131282-4127057
Dtnb	gene:ENSMUSG00000071454	gene:ENSMUSG00000071454:t:3779548-3779654	1.799911649135577e-05;-0.11067403993591124;0.12708989997607256;-0.0001831539049080105	2.2306475040616655e-06;0.5633705665325317;0.665828773130779;1.3016068317519844e-05	0.17680654160343295;0.0009242588680462571;0.0006873531101254337;0.18940653906895377	0.003;0.937;0.047;0.014	0.003;0.796;0.197;0.003	t|1e1.1o1|1e2.1o1|1e3.2o2|1e4.1o1	0	0	1	4	5	1;1;1;1	12	+	3772746-3779619;3773640-3779619;3774610-3779619;3776109-3779619	3772587-3772746;3773551-3773640;3774315-3774610;3776059-3776109;3779548-3779654		http://genome.ucsc.edu/cgi-bin/hgTracks?db=GRCm38&position=12%3A3779654-3772587
C920009B18Rik	gene:ENSMUSG00000097352	gene:ENSMUSG00000097352:s:22307167-22307298	1.751754388399876e-05;-0.13182468337252054;0.11318785429845105;-3.4515521378330746e-08	4.55751991708544e-10;0.7343798421144387;0.6033622384375747;7.089925889976493e-21	0.47466254000696606;0.0003918543138298203;0.0006336690493877477;0.4751745640724414	0.001;0.239;0.759;0.001	0.016;0.099;0.884;0.001	s|1e1.1o2|1e1.2o2|1e2.1o1|1e3.1o1	0	1	1	4	4	1;1;1;1	10	+	22307298-22307417;22307298-22308705;22307298-22314165;22307298-22321057	22307167-22307298;22307417-22312944;22314165-22314196;22321057-22321765		http://genome.ucsc.edu/cgi-bin/hgTracks?db=GRCm38&position=10%3A22321765-22307167
Ccdc84	gene:ENSMUSG00000043923	gene:ENSMUSG00000043923:s:44413137-44413298	1.5009815237160113e-07;0.1632051437412442;-0.16298051079025988;1.5009815237160113e-07	3.0136582119409545e-10;0.886915603732006;0.8862243003216727;3.0136582119409545e-10	0.4710033655544113;0.00015613072552952986;0.0001678890740339778;0.4710033655544113	0.002;0.063;0.934;0.002	0.002;0.236;0.760;0.002	s|1e1.2o5|1e1.3o5|1e1.4o5|1e1.5o5	0	1	0	4	2	1;1;1;1	9	-	44413066-44413137;44413043-44413137;44413022-44413137;44413014-44413137	44412904-44413111;44413137-44413298		http://genome.ucsc.edu/cgi-bin/hgTracks?db=GRCm38&position=9%3A44413298-44412904
Zfr	gene:ENSMUSG00000022201	gene:ENSMUSG00000022201:s:12118239-12118341	1.3957717292184687e-06;0.06309042331341659;-0.1251463142275327;-2.292267850676718e-06;0.008929741039300592	3.1822743456477e-08;0.255110716003764;0.6892399786370647;2.858326525692896e-08;0.0014281916052045623	0.4578950390309094;0.006232586046372262;0.0013961435337610517;0.4381050065849603;0.21777846500241088	0.002;0.048;0.946;0.002;0.002	0.007;0.134;0.812;0.001;0.050	s|1e1.1o1|1e2.1o1|1e3.1o1|2e4.1o1|i	1	0	1	5	5	1;0;1;1;0	15	+	12118338-12122007;12118338-12135267;12118338-12136396;12118341-12135267;12118342-12122006	12118239-12118341;12122007-12122337;12135267-12135290;12136396-12136678	12118342-12122006	http://genome.ucsc.edu/cgi-bin/hgTracks?db=GRCm38&position=15%3A12136678-12118239
H2-Bl	gene:ENSMUSG00000073406	gene:ENSMUSG00000073406:t:36081242-36081987	1.3826968338668771e-07;0.1365118084582987;-0.13717793450338067	7.089961747507765e-21;0.7133143016717254;0.7165722050988068	0.47504212780159505;0.0006203129902464242;0.0006150644031671648	0.001;0.328;0.671	0.002;0.480;0.518	t|1e1.1o1|1e2.1o1|1e3.1o1	0	0	1	3	4	1;1;1	17	-	36081517-36084160;36081517-36083696;36081517-36083233	36081242-36081987;36083233-36083508;36083696-36083965;36084160-36084223		http://genome.ucsc.edu/cgi-bin/hgTracks?db=GRCm38&position=17%3A36084223-36081242
Atp8b4	gene:ENSMUSG00000060131	gene:ENSMUSG00000060131:t:126489380-126489444	1.1379287708153e-06;-0.11325586198597955;0.10473580436193497	7.383957873046167e-09;0.612203345589242;0.5395712094963797	0.4532860199990688;0.0005932771062086006;0.0008707003925796944	0.003;0.161;0.836	0.007;0.039;0.954	t|1e1.1o1|1e2.1o1|1e3.1o1	0	0	1	3	4	1;1;1	2	-	126489444-126499884;126489444-126499611;126489444-126491481	126489380-126489444;126491481-126491573;126499611-126499847;126499884-126500102		http://genome.ucsc.edu/cgi-bin/hgTracks?db=GRCm38&position=2%3A126500102-126489380
Cnot2	gene:ENSMUSG00000020166	gene:ENSMUSG00000020166:s:116549033-116549175	1.0019821749088297e-06;0.0023532567680645215;-0.11406876477410835;0.06503120042261082;0.02391612708693765	7.09045879113194e-21;0.0004784569427107624;0.6224369353393083;0.17076252233098055;9.388339384449599e-05	0.4750041878848157;0.07766615651483198;0.000618199669652153;0.0034917565524378766;0.4298977555518521	0.015;0.068;0.808;0.072;0.036	0.020;0.085;0.687;0.145;0.060	s|1e1.1o2|1e1.2o2|1e2.1o1|1e3.1o1|1e4.1o1	0	1	1	5	5	1;1;1;1;1	10	-	116537448-116549033;116537278-116549033;116527949-116549033;116517383-116549033;116507188-116549033	116507041-116507188;116517317-116517383;116527827-116527949;116537221-116537448;116549033-116549175		http://genome.ucsc.edu/cgi-bin/hgTracks?db=GRCm38&position=10%3A116549175-116507041
Afdn	gene:ENSMUSG00000068036	gene:ENSMUSG00000068036:t:13849108-13849253	0.4689027167948102;-0.4689026831807521	0.9999999999610796;0.9999999999260328	3.1776471401527333e-12;8.552814012574572e-11	0.108;0.892	0.568;0.432	t|1e1.1o1|1e2.1o1	0	0	1	2	3	1;1	17	+	13846639-13849108;13848375-13849108	13846434-13846639;13848355-13848375;13849108-13849253		http://genome.ucsc.edu/cgi-bin/hgTracks?db=GRCm38&position=17%3A13849253-13846434
Sapcd2	gene:ENSMUSG00000026955	gene:ENSMUSG00000026955:t:25374952-25375142	0.38062444124385825;-0.3528797399291993;-0.009519827038185522	0.9999999947522196;0.9999998026849916;0.011591106901528578	1.4736780222944153e-11;3.0805757944563084e-10;0.047521945643714925	0.283;0.581;0.137	0.660;0.233;0.110	t|1e1.1o1|1e2.1o1|i	0	0	1	3	3	1;1;0	2	+	25372998-25374952;25373517-25374952;25373518-25374951	25372321-25372998;25373416-25373517;25374952-25375142	25373518-25374951	http://genome.ucsc.edu/cgi-bin/hgTracks?db=GRCm38&position=2%3A25375142-25372321
Chd9	gene:ENSMUSG00000056608	gene:ENSMUSG00000056608:t:90956383-90956714	0.37335776364668377;-0.2231814427145985;-0.10312458537292934	0.9991160540820604;0.9511264438814957;0.5149763289127867	3.7206875636283116e-05;0.00020552450915267695;0.001053392123771535	0.506;0.314;0.178	0.891;0.065;0.044	t|1e1.1o1|1e2.1o1|1e3.1o1	0	0	1	3	4	1;1;1	8	+	90933862-90956383;90955329-90956383;90955682-90956383	90932249-90933862;90954958-90955329;90955435-90955682;90956383-90956714		http://genome.ucsc.edu/cgi-bin/hgTracks?db=GRCm38&position=8%3A90956714-90932249
Hip1	gene:ENSMUSG00000039959	gene:ENSMUSG00000039959:t:135459081-135460470	0.37255713880359576;-0.37997343087339;-1.9187743949400955e-05	0.9985922912542962;0.9987948658396395;6.234226858805344e-05	7.88310595324485e-05;7.643121837386246e-05;0.08402381420571559	0.130;0.863;0.007	0.512;0.474;0.013	t|1e1.1o1|1e2.1o1|1e3.1o1	0	0	1	3	4	1;1;1	5	-	135460470-135544937;135460470-135489081;135460470-135465130	135459081-135460470;135465130-135465260;135489081-135489258;135544937-135545120		http://genome.ucsc.edu/cgi-bin/hgTracks?db=GRCm38&position=5%3A135545120-135459081
Atp11c	gene:ENSMUSG00000062949	gene:ENSMUSG00000062949:t:60223290-60225793	0.37046823639421095;-0.37046830447435264	0.9999993276784971;0.9999993283698811	5.395784816614357e-09;5.3689157564207335e-09	0.273;0.727	0.646;0.354	t|1e1.1o2|1e2.1o1	0	0	1	2	3	1;1	X	-	60225793-60236557;60225793-60229148	60223290-60225793;60229148-60229252;60235461-60236710		http://genome.ucsc.edu/cgi-bin/hgTracks?db=GRCm38&position=X%3A60236710-60223290
Cenpx	gene:ENSMUSG00000025144	gene:ENSMUSG00000025144:s:120713693-120713738	0.36091903726904706;-6.905589551716639e-06;-0.35960657986163425	0.9998047603693287;1.0747838252368753e-07;0.9997926798790512	7.773969511598265e-06;0.34099152982562664;8.0308482705016e-06	0.360;0.003;0.637	0.727;0.002;0.271	s|1e1.1o2|1e1.2o2|1e2.2o2	0	1	1	3	3	1;1;1	11	-	120712712-120713693;120712539-120713693;120711895-120713693	120711844-120711983;120712440-120712712;120713693-120713738		http://genome.ucsc.edu/cgi-bin/hgTracks?db=GRCm38&position=11%3A120713738-120711844
Ankrd44	gene:ENSMUSG00000052331	gene:ENSMUSG00000052331:s:54651669-54651760	0.36012836508024554;-0.3601283233457308	0.987265288092052;0.987265256464597	0.00030963426760858214;0.0003096582950310456	0.214;0.786	0.598;0.402	s|1e1.1o1|1e2.2o2	0	0	1	2	3	1;1	1	-	54649600-54651669;54648335-54651669	54645340-54648613;54649097-54649600;54651669-54651760		http://genome.ucsc.edu/cgi-bin/hgTracks?db=GRCm38&position=1%3A54651760-54645340
Tuft1	gene:ENSMUSG00000005968	gene:ENSMUSG00000005968:t:94638925-94639026	0.35706117697303774;-0.33584488888410613;-0.00043749401459076325	0.9999810275837354;0.9998957466321678;1.3891632973204614e-05	5.553458151235736e-07;2.1509028691468757e-06;0.25372622304284	0.098;0.882;0.020	0.459;0.539;0.002	t|1e1.1o1|1e2.1o2|1e2.2o2	1	0	1	3	3	1;1;1	3	-	94639026-94658725;94639026-94639395;94639026-94639387	94638925-94639026;94639387-94639469;94658725-94658872		http://genome.ucsc.edu/cgi-bin/hgTracks?db=GRCm38&position=3%3A94658872-94638925
Ktn1	gene:ENSMUSG00000021843	gene:ENSMUSG00000021843:t:47726226-47726309	0.34701798321907684;-0.34701794747313497	0.9999999971113228;0.9999999969935188	2.542108496943163e-13;2.8477220581635265e-13	0.585;0.415	0.928;0.072	t|1e1.2o2|1e2.1o1	0	0	1	2	3	1;1	14	+	47724970-47726226;47726000-47726226	47724768-47724970;47725929-47726000;47726226-47726309		http://genome.ucsc.edu/cgi-bin/hgTracks?db=GRCm38&position=14%3A47726309-47724768
Synrg	gene:ENSMUSG00000034940	gene:ENSMUSG00000034940:t:84040797-84044578	0.3366445442179499;-0.3366445491379719	0.9866411612054439;0.986641213712455	0.00025461316440151963;0.00025463214966781056	0.334;0.666	0.697;0.303	t|1e1.1o1|1e2.1o2	0	0	1	2	3	1;1	11	+	84039321-84040797;84039691-84040797	84039211-84039321;84039656-84040010;84040797-84044578		http://genome.ucsc.edu/cgi-bin/hgTracks?db=GRCm38&position=11%3A84044578-84039211
Gm38394	gene:ENSMUSG00000094410	gene:ENSMUSG00000094410:s:133655345-133661318	0.3317034847941013;-0.3317034958433452	0.9993453002730514;0.9993453015658541	1.1319952679386367e-05;1.132072774701065e-05	0.287;0.713	0.625;0.375	s|1e1.1o1|i	0	0	0	2	2	1;0	1	-	133654032-133655345;133654033-133655344	133653973-133654032;133655345-133661318	133654033-133655344	http://genome.ucsc.edu/cgi-bin/hgTracks?db=GRCm38&position=1%3A133661318-133653973
Pphln1	gene:ENSMUSG00000036167	gene:ENSMUSG00000036167:t:93424014-93424075	0.32889115713258016;-0.32889115245644984	0.9999999817069777;0.9999999817436432	9.814710927345145e-13;1.0765832669790143e-12	0.415;0.585	0.740;0.260	t|1e1.1o1|1e2.1o2	0	0	1	2	3	1;1	15	+	93410783-93424014;93420490-93424014	93410672-93410783;93420284-93420497;93424014-93424075		http://genome.ucsc.edu/cgi-bin/hgTracks?db=GRCm38&position=15%3A93424075-93410672
Tut7	gene:ENSMUSG00000035248	gene:ENSMUSG00000035248:t:59778752-59778815	0.3216433010954129;-0.3216433496094727	0.9974440283454931;0.9974440501287205	5.501506656306238e-05;5.501873929991685e-05	0.278;0.722	0.616;0.384	t|1e1.1o1|1e2.1o1	0	0	1	2	3	1;1	13	-	59778815-59782018;59778815-59779137	59778752-59778815;59779137-59780620;59782018-59782343		http://genome.ucsc.edu/cgi-bin/hgTracks?db=GRCm38&position=13%3A59782343-59778752
Rsrc1	gene:ENSMUSG00000034544	gene:ENSMUSG00000034544:t:67356221-67358396	0.31451678132364835;-0.3145168414354203	0.9999999999986968;0.9999999999974277	7.092421098974148e-20;0.0	0.029;0.971	0.331;0.669	t|1e1.1o1|1e2.1o1	0	0	1	2	3	1;1	3	+	67350015-67356221;67355626-67356221	67349909-67350015;67355474-67355626;67356221-67358396		http://genome.ucsc.edu/cgi-bin/hgTracks?db=GRCm38&position=3%3A67358396-67349909
Ubr2	gene:ENSMUSG00000023977	gene:ENSMUSG00000023977:s:46981354-46981442	0.3122812742532523;-0.3122813283431224	0.9997943613217356;0.9997943418965745	2.345286070874743e-06;2.3467972964930084e-06	0.233;0.767	0.550;0.450	s|1e1.1o1|1e2.1o1	0	0	1	2	3	1;1	17	-	46980587-46981354;46980418-46981354	46980320-46980418;46980489-46980587;46981354-46981442		http://genome.ucsc.edu/cgi-bin/hgTracks?db=GRCm38&position=17%3A46981442-46980320
Ptpro	gene:ENSMUSG00000030223	gene:ENSMUSG00000030223:s:137418209-137418277	0.30923352699099166;-0.30923360047914605	0.9995531063348684;0.999553099715866	5.2195875459247685e-06;5.2203862203059614e-06	0.328;0.672	0.638;0.362	s|1e1.1o1|1e2.1o1	0	0	1	2	3	1;1	6	+	137418277-137420324;137418277-137426765	137418209-137418277;137420324-137420407;137426765-137426800		http://genome.ucsc.edu/cgi-bin/hgTracks?db=GRCm38&position=6%3A137426800-137418209
Odf2l	gene:ENSMUSG00000028256	gene:ENSMUSG00000028256:t:145127831-145127890	0.3018445674651701;-0.3018446212737971	0.9991766210939768;0.9991766325941958	8.77822605787872e-06;8.778326288094718e-06	0.248;0.752	0.559;0.441	t|1e1.2o2|1e2.1o1	0	0	1	2	3	1;1	3	+	145126225-145127831;145127151-145127831	145126093-145126225;145127023-145127151;145127831-145127890		http://genome.ucsc.edu/cgi-bin/hgTracks?db=GRCm38&position=3%3A145127890-145126093
Shcbp1l	gene:ENSMUSG00000042708	gene:ENSMUSG00000042708:t:153448901-153449023	0.2970126015289058;-0.29701260159501236	0.9543406435553105;0.9543406937879613	0.00046630519496513993;0.0004663401370837983	0.443;0.557	0.779;0.221	t|1e1.1o1|1e2.1o1	0	0	1	2	3	1;1	1	+	153445951-153448901;153447974-153448901	153445363-153445951;153447724-153447974;153448901-153449023		http://genome.ucsc.edu/cgi-bin/hgTracks?db=GRCm38&position=1%3A153449023-153445363
Slc11a1	gene:ENSMUSG00000026177	gene:ENSMUSG00000026177:t:74383600-74383834	0.2962003110578729;-0.29620034273503704	0.9999999982858194;0.9999999982824349	7.270778465738739e-17;3.3306690738754696e-16	0.037;0.963	0.322;0.678	t|1e1.2o2|1e2.1o1	0	0	1	2	3	1;1	1	+	74381894-74383625;74383527-74383625	74381651-74381894;74383034-74383527;74383600-74383834		http://genome.ucsc.edu/cgi-bin/hgTracks?db=GRCm38&position=1%3A74383834-74381651
Rffl	gene:ENSMUSG00000020696	gene:ENSMUSG00000020696:t:82810008-82810218	0.2918911703162075;-0.2918912258292231	0.9928329436940575;0.9928329449687737	9.365063864561637e-05;9.365778969461225e-05	0.229;0.771	0.539;0.461	t|1e1.2o2|1e2.1o1	0	0	1	2	3	1;1	11	-	82810218-82812400;82810218-82811028	82810008-82810218;82811028-82811111;82812400-82812810		http://genome.ucsc.edu/cgi-bin/hgTracks?db=GRCm38&position=11%3A82812810-82810008
Plxnc1	gene:ENSMUSG00000074785	gene:ENSMUSG00000074785:t:94827171-94827317	0.29143894139524645;-0.29143898397882134	0.9992495239503294;0.9992495214333171	4.809640840640854e-06;4.810024295975879e-06	0.340;0.660	0.637;0.363	t|1e1.1o1|1e2.1o1	0	0	1	2	3	1;1	10	-	94827317-94831343;94827317-94829291	94827171-94827317;94829291-94829546;94831343-94831541		http://genome.ucsc.edu/cgi-bin/hgTracks?db=GRCm38&position=10%3A94831541-94827171
Smox	gene:ENSMUSG00000027333	gene:ENSMUSG00000027333:t:131521899-131522219	0.28698372903725045;-0.21330035137004177;-4.855979186142335e-05;-0.025800816790719612	0.9999905200170058;0.9880459405629681;6.6231970683529386e-21;0.029145769400670336	1.4597823159525504e-09;2.5501855404508333e-05;0.4750000197743156;0.0446935398874444	0.154;0.653;0.024;0.171	0.441;0.437;0.001;0.123	t|1e1.2o3|1e2.1o1|2e2.1o1|i	0	1	1	4	3	1;1;1;0	2	+	131520268-131522059;131521171-131522059;131521171-131522148;131521172-131521898	131520095-131520282;131520922-131521171;131521899-131522219	131521172-131521898	http://genome.ucsc.edu/cgi-bin/hgTracks?db=GRCm38&position=2%3A131522219-131520095
Nadsyn1	gene:ENSMUSG00000031090	gene:ENSMUSG00000031090:s:143822659-143822849	0.28349871130355575;-0.28349868984651005	0.9290345387885526;0.9290345766300475	0.0005786959672336024;0.000578738672688095	0.460;0.540	0.793;0.207	s|1e1.1o1|1e2.1o1	0	0	1	2	3	1;1	7	-	143821232-143822659;143819209-143822659	143819093-143819209;143821172-143821232;143822659-143822849		http://genome.ucsc.edu/cgi-bin/hgTracks?db=GRCm38&position=7%3A143822849-143819093
Zbtb18	gene:ENSMUSG00000063659	gene:ENSMUSG00000063659:s:177442351-177442595	0.28189226619383695;-0.281892239316381	0.9882969135049324;0.9882969386979916	0.00013095423715043633;0.00013096424045111466	0.066;0.934	0.367;0.633	s|1e1.2o2|1e2.1o1	0	0	1	2	3	1;1	1	+	177442595-177443224;177442595-177447089	177442351-177442595;177443216-177443341;177447089-177447788		http://genome.ucsc.edu/cgi-bin/hgTracks?db=GRCm38&position=1%3A177447788-177442351
Ssc4d	gene:ENSMUSG00000029699	gene:ENSMUSG00000029699:t:135960211-135961208	0.27919645637091955;-0.27919645368944307	0.9469161328806396;0.9469161595145027	0.0004370748014496416;0.00043710867460189373	0.172;0.828	0.488;0.512	t|1e1.1o1|1e2.1o1	0	0	1	2	3	1;1	5	-	135961208-135962200;135961208-135961889	135960211-135961208;135961889-135961966;135962200-135962327		http://genome.ucsc.edu/cgi-bin/hgTracks?db=GRCm38&position=5%3A135962327-135960211
Gm14326	gene:ENSMUSG00000078862	gene:ENSMUSG00000078862:t:177935993-177936556	0.274169108009587;-0.27416908826291936	0.9943139422326339;0.9943139347316292	5.915794327075169e-05;5.916319664034386e-05	0.041;0.959	0.323;0.677	t|1e1.1o2|i	0	0	0	2	2	1;0	2	-	177936556-177948170;177936557-177945536	177935993-177936556;177947678-177948230	177936557-177945536	http://genome.ucsc.edu/cgi-bin/hgTracks?db=GRCm38&position=2%3A177948230-177935993
Mospd2	gene:ENSMUSG00000061778	gene:ENSMUSG00000061778:s:164939643-164939745	0.2715167194060423;-0.07610205339141568;-0.26868668036038057;0.0755683414913007	0.9999481570884617;0.3153665831953691;0.9998546345805941;0.30807241860988427	1.3067682507774697e-08;0.006001823411139862;8.972309228916231e-08;0.005638374848635503	0.183;0.251;0.445;0.117	0.456;0.163;0.176;0.204	s|1e1.1o1|1e2.1o2|1e2.2o2|i	0	1	1	4	3	1;1;1;0	X	-	164938692-164939643;164937303-164939643;164937084-164939643;164938693-164939642	164936169-164937303;164938209-164938692;164939643-164939745	164938693-164939642	http://genome.ucsc.edu/cgi-bin/hgTracks?db=GRCm38&position=X%3A164939745-164936169
Gripap1	gene:ENSMUSG00000031153	gene:ENSMUSG00000031153:t:7801177-7801208	0.27037927109357374;-0.2703792453261138	0.9990660072484261;0.9990660046808363	3.056206782932267e-06;3.056574757964725e-06	0.587;0.413	0.858;0.142	t|1e1.1o1|1e2.1o1	0	0	1	2	3	1;1	X	+	7800341-7801177;7800583-7801177	7800157-7800341;7800536-7800583;7801177-7801208		http://genome.ucsc.edu/cgi-bin/hgTracks?db=GRCm38&position=X%3A7801208-7800157
Ythdf3	gene:ENSMUSG00000047213	gene:ENSMUSG00000047213:t:16189478-16189563	0.2691764628177808;-0.26778870380902187;-1.677077619660202e-05	0.9830958414309122;0.982465086724212;6.553033815128624e-07	0.00014859788605566212;0.0001510285080044138;0.2501068584916123	0.437;0.559;0.004	0.725;0.272;0.003	t|1e1.1o1|1e2.1o1|1e3.1o1	0	0	1	3	4	1;1;1	3	+	16183946-16189478;16187115-16189478;16187717-16189478	16183922-16183946;16186967-16187115;16187639-16187717;16189478-16189563		http://genome.ucsc.edu/cgi-bin/hgTracks?db=GRCm38&position=3%3A16189563-16183922
Pja2	gene:ENSMUSG00000024083	gene:ENSMUSG00000024083:t:64292839-64293024	0.26849693192977375;-0.26849694580242267	0.9998229856965084;0.999822981853635	1.559761641956119e-07;1.5613016324245166e-07	0.315;0.685	0.583;0.417	t|1e1.1o1|1e2.1o2	0	0	1	2	3	1;1	17	-	64293024-64308622;64293024-64297724	64292839-64293024;64295807-64297909;64308622-64309666		http://genome.ucsc.edu/cgi-bin/hgTracks?db=GRCm38&position=17%3A64309666-64292839
Hnrnph2	gene:ENSMUSG00000045427	gene:ENSMUSG00000045427:s:134602692-134602762	0.2649987744908166;-0.26499877117865533	0.9997874338734425;0.9997874348723381	1.1323009554424604e-07;1.132722173835532e-07	0.361;0.639	0.630;0.370	s|1e1.1o1|1e2.1o1	0	0	1	2	3	1;1	X	+	134602762-134602918;134602762-134604855	134602692-134602762;134602918-134602962;134604855-134607060		http://genome.ucsc.edu/cgi-bin/hgTracks?db=GRCm38&position=X%3A134607060-134602692
Ankrd16	gene:ENSMUSG00000047909	gene:ENSMUSG00000047909:t:11781477-11781533	0.26484570687628406;-0.2648457238179359	0.9805168635490201;0.980516909643347	0.0001630675249018186;0.000163080068775745	0.234;0.766	0.523;0.477	t|1e1.1o1|1e2.1o2	0	0	1	2	3	1;1	2	+	11779823-11781477;11779897-11781477	11779677-11779823;11779885-11781264;11781477-11781533		http://genome.ucsc.edu/cgi-bin/hgTracks?db=GRCm38&position=2%3A11781533-11779677
E330020D12Rik	gene:ENSMUSG00000073538	gene:ENSMUSG00000073538:s:153414145-153414233	0.26311677903012626;-0.2631167503066809	0.9324747448243673;0.9324747522893276	0.0009609165553558164;0.0009610033042982691	0.408;0.592	0.695;0.305	s|1e1.1o2|i	0	0	0	2	2	1;0	1	-	153408570-153414145;153408571-153414144	153408337-153408570;153414145-153414233	153408571-153414144	http://genome.ucsc.edu/cgi-bin/hgTracks?db=GRCm38&position=1%3A153414233-153408337
Pcm1	gene:ENSMUSG00000031592	gene:ENSMUSG00000031592:t:41267187-41267364	0.26251892033626;-0.2625189413032053	0.9991389878010958;0.9991389897958095	2.1854770778126013e-06;2.185531228438009e-06	0.153;0.847	0.421;0.579	t|1e1.1o1|1e2.1o1	0	0	1	2	3	1;1	8	+	41261181-41267187;41261476-41267187	41261011-41261181;41261360-41261476;41267187-41267364		http://genome.ucsc.edu/cgi-bin/hgTracks?db=GRCm38&position=8%3A41267364-41261011
Tpd52l2	gene:ENSMUSG00000000827	gene:ENSMUSG00000000827:t:181508166-181508268	0.2606682804553554;-0.2606316858953071;7.771559934730276e-16	0.9993795842951229;0.9993624003613529;7.089920378992344e-21	1.7560545525773338e-07;1.7306704136466067e-07;0.9999999956655377	0.272;0.728;0.000	0.534;0.465;0.000	t|1e1.1o2|1e2.1o2|2e2.1o2	0	1	1	3	3	1;1;1	2	+	181502053-181508166;181502935-181508166;181502935-181508173	181501905-181502554;181502876-181503150;181508166-181508268		http://genome.ucsc.edu/cgi-bin/hgTracks?db=GRCm38&position=2%3A181508268-181501905
Gtpbp3	gene:ENSMUSG00000007610	gene:ENSMUSG00000007610:t:71491066-71491411	0.25339424151239875;-0.2533941963098718	0.997707834024611;0.9977078314385006	7.076246956167688e-06;7.076793921867441e-06	0.433;0.567	0.694;0.306	t|1e1.1o1|1e2.1o1	0	0	1	2	3	1;1	8	+	71490537-71491066;71490967-71491066	71490335-71490537;71490655-71490967;71491066-71491411		http://genome.ucsc.edu/cgi-bin/hgTracks?db=GRCm38&position=8%3A71491411-71490335
Lcorl	gene:ENSMUSG00000015882	gene:ENSMUSG00000015882:t:45697181-45701997	0.25311803219985185;-0.007010632965354708;-0.27187741381178093;0.0025920309799423555	0.9854835525895347;0.05113402677840125;0.9950832879051086;0.00017832631910147555	0.00013380515254225503;0.020214993502259526;3.782734809365529e-05;0.3168891037396887	0.230;0.337;0.425;0.002	0.503;0.319;0.145;0.034	t|1e1.3o3|1e2.1o1|1e3.1o2|i	0	0	1	4	4	1;1;1;0	5	-	45701997-45747056;45701997-45735731;45701997-45722974;45701998-45719666	45697181-45701997;45719667-45727742;45735731-45735824;45747056-45747307	45701998-45719666	http://genome.ucsc.edu/cgi-bin/hgTracks?db=GRCm38&position=5%3A45747307-45697181
Ubr2	gene:ENSMUSG00000023977	gene:ENSMUSG00000023977:t:46975927-46976090	0.2528657742575934;-0.252865781519101	0.9986322264296028;0.9986322260456698	2.2315349914705206e-06;2.231790358742103e-06	0.143;0.857	0.402;0.598	t|1e1.1o1|1e2.1o1	0	0	1	2	3	1;1	17	-	46976090-46980489;46976090-46980320	46975927-46976090;46980320-46980418;46980489-46980587		http://genome.ucsc.edu/cgi-bin/hgTracks?db=GRCm38&position=17%3A46980587-46975927
Sec16a	gene:ENSMUSG00000026924	gene:ENSMUSG00000026924:s:26414371-26414445	0.24917023936522026;-0.2491702325907862	0.9934979622418787;0.9934979559720132	3.371375872091968e-05;3.371603840662818e-05	0.088;0.912	0.348;0.652	s|1e1.1o1|1e2.2o2	0	0	1	2	3	1;1	2	-	26413738-26414371;26412913-26414371	26412836-26413052;26413679-26413738;26414371-26414445		http://genome.ucsc.edu/cgi-bin/hgTracks?db=GRCm38&position=2%3A26414445-26412836
Dock7	gene:ENSMUSG00000028556	gene:ENSMUSG00000028556:s:99001033-99001202	0.24916880626448468;-0.2707486881095461;-5.972763524832496e-06;0.00023079027861733374	0.9977474130110945;0.9992332954753526;1.916714263068636e-09;1.2009930704994972e-08	5.727601033780008e-06;2.2027993771267518e-06;0.47423304854929765;0.4748356078566605	0.174;0.803;0.011;0.011	0.429;0.527;0.015;0.029	s|1e1.2o2|1e2.1o1|1e3.1o1|i	0	0	1	4	4	1;1;1;0	4	-	98993736-99001033;98992458-99001033;98991459-99001033;98994959-99001032	98991364-98991459;98992369-98992458;98992629-98994958;99001033-99001202	98994959-99001032	http://genome.ucsc.edu/cgi-bin/hgTracks?db=GRCm38&position=4%3A99001202-98991364
Atp11a	gene:ENSMUSG00000031441	gene:ENSMUSG00000031441:t:12864920-12868728	0.24795538047739954;-0.029844390981752532;-0.1552616787421514	0.9298244990536516;0.10793417337495295;0.6834279775107437	0.0004449404494062118;0.0037298481672736195;0.001010636229792805	0.169;0.129;0.705	0.456;0.062;0.480	t|1e1.1o2|1e2.1o1|1e3.1o1	0	0	1	3	4	1;1;1	8	+	12859479-12864920;12861724-12864920;12863862-12864920	12859314-12859720;12861565-12861724;12863759-12863862;12864920-12868728		http://genome.ucsc.edu/cgi-bin/hgTracks?db=GRCm38&position=8%3A12868728-12859314
Csnk1g1	gene:ENSMUSG00000032384	gene:ENSMUSG00000032384:t:66032239-66032345	0.24524738249311306;-0.2430687738843366;-4.1882810411725144e-05	0.948963456903699;0.9461217958502968;3.6947144925033002e-06	0.00032247808956635765;0.00033135976744391726;0.152276949881184	0.346;0.649;0.005	0.624;0.374;0.003	t|1e1.1o2|1e2.1o1|1e3.1o2	0	0	1	3	4	1;1;1	9	+	66012854-66032239;66019912-66032239;66030856-66032239	66012747-66013017;66019802-66019912;66030625-66030876;66032239-66032345		http://genome.ucsc.edu/cgi-bin/hgTracks?db=GRCm38&position=9%3A66032345-66012747
Mtrr	gene:ENSMUSG00000034617	gene:ENSMUSG00000034617:t:68572578-68572700	0.2429712861242948;-0.2429712805064217	0.9999654848902577;0.9999654873200817	4.384540459305693e-09;4.3779195824100725e-09	0.009;0.991	0.270;0.730	t|1e1.1o1|1e2.2o2	0	0	1	2	3	1;1	13	-	68572700-68577588;68572700-68575018	68572578-68572700;68575018-68575390;68577588-68577705		http://genome.ucsc.edu/cgi-bin/hgTracks?db=GRCm38&position=13%3A68577705-68572578
Cep295	gene:ENSMUSG00000046111	gene:ENSMUSG00000046111:t:15324149-15324291	0.24202345813563697;-0.24202343116966998	0.996608609635409;0.9966086161097905	7.644086960843466e-06;7.644592548317064e-06	0.370;0.630	0.610;0.390	t|1e1.1o1|1e2.3o3	0	0	1	2	3	1;1	9	-	15324291-15326075;15324291-15325507	15324149-15324291;15325507-15325746;15326075-15326179		http://genome.ucsc.edu/cgi-bin/hgTracks?db=GRCm38&position=9%3A15326179-15324149
Zfp369	gene:ENSMUSG00000021514	gene:ENSMUSG00000021514:t:65302406-65304221	0.2416972656744843;-0.24169726681949172	0.9598630319017186;0.9598629901549917	0.00043239007104114427;0.00043242845872759617	0.064;0.936	0.330;0.670	t|1e1.1o1|i	0	0	0	2	2	1;0	13	+	65295726-65303818;65297796-65302405	65295600-65295726;65302406-65304221	65297796-65302405	http://genome.ucsc.edu/cgi-bin/hgTracks?db=GRCm38&position=13%3A65304221-65295600
Macf1	gene:ENSMUSG00000028649	gene:ENSMUSG00000028649:t:123461160-123461234	0.23841546505247418;-1.1052408738164408e-06;-0.2440533691378146	0.9958494246211047;7.090364231250938e-21;0.9971682550413982	8.582455795293854e-06;0.4750054199549567;5.868833633959625e-06	0.474;0.007;0.520	0.717;0.012;0.271	t|1e1.1o1|1e2.1o2|1e2.2o2	1	0	1	3	3	1;0;1	4	-	123461234-123480187;123461234-123463544;123461234-123463538	123461160-123461234;123463538-123463771;123480187-123480322		http://genome.ucsc.edu/cgi-bin/hgTracks?db=GRCm38&position=4%3A123480322-123461160
Ndufa7	gene:ENSMUSG00000041881	gene:ENSMUSG00000041881:t:33829667-33829816	0.23776880412118365;-0.23812117777217745;7.771559934730276e-16;7.771559934730276e-16;7.771559934730276e-16;7.771559934730276e-16	0.9993104302585161;0.9992440231581986;7.089920378992344e-21;7.089920378992344e-21;7.089920378992344e-21;7.089920378992344e-21	1.3059702824012604e-07;1.2434159768481834e-07;0.9999999956655377;0.9999999956655377;0.9999999956655377;0.9999999956655377	0.282;0.717;0.001;0.000;0.000;0.000	0.520;0.478;0.001;0.000;0.000;0.000	t|1e1.2o3|1e2.1o4|1e2.2o4|1e3.1o1|1e4.1o1|1e5.1o1	1	0	1	6	6	1;1;1;1;1;1	17	+	33824680-33829667;33825650-33829667;33825750-33829667;33827908-33829667;33829311-33829667;33829395-33829667	33824572-33824817;33825601-33826123;33827802-33827908;33829124-33829311;33829359-33829395;33829667-33829816		http://genome.ucsc.edu/cgi-bin/hgTracks?db=GRCm38&position=17%3A33829816-33824572
Cog8	gene:ENSMUSG00000031916	gene:ENSMUSG00000031916:s:107048783-107049130	0.23726603716430195;-0.237265997288994	0.9882987025524173;0.9882986834423821	7.253475964996796e-05;7.254103527587485e-05	0.092;0.908	0.347;0.653	s|1e1.1o1|i	0	0	0	2	2	1;1	8	-	107047271-107048783;107047272-107048782	107046289-107047271;107048783-107049130	107047272-107048782	http://genome.ucsc.edu/cgi-bin/hgTracks?db=GRCm38&position=8%3A107049130-107046289
Tcof1	gene:ENSMUSG00000024613	gene:ENSMUSG00000024613:t:60822804-60822990	0.2352635833211317;-0.2402482970469306;0.001203555437006148	0.9987551483145378;0.9995500608111708;3.1933616793448885e-08	7.737842909735533e-08;3.766410883176974e-08;0.4749689313996428	0.462;0.496;0.040	0.701;0.255;0.042	t|1e1.1o2|1e2.1o1|i	0	0	1	3	3	1;1;0	18	-	60822990-60828365;60822990-60827340;60822991-60827339	60822804-60822990;60827340-60827447;60828067-60828559	60822991-60827339	http://genome.ucsc.edu/cgi-bin/hgTracks?db=GRCm38&position=18%3A60828559-60822804
Arid5a	gene:ENSMUSG00000037447	gene:ENSMUSG00000037447:t:36317610-36317662	0.23510082292816617;-0.2351007889969125	0.9307259904546463;0.9307259841624246	0.00040401754917498056;0.00040404857927600624	0.071;0.929	0.337;0.663	t|1e1.1o2|1e2.1o2	0	0	1	2	3	1;1	1	+	36316327-36317610;36317324-36317610	36315992-36316578;36317027-36317442;36317610-36317662		http://genome.ucsc.edu/cgi-bin/hgTracks?db=GRCm38&position=1%3A36317662-36315992
Cep250	gene:ENSMUSG00000038241	gene:ENSMUSG00000038241:s:155956458-155956662	0.2339634490677429;-0.23396347848995436	0.9199348778236027;0.9199349022245318	0.00043180993267039145;0.0004318440214297059	0.501;0.499	0.774;0.226	s|1e1.1o1|2e1.1o1	1	0	0	2	2	1;1	2	+	155956657-155961872;155956662-155961872	155956458-155956662;155961872-155962154		http://genome.ucsc.edu/cgi-bin/hgTracks?db=GRCm38&position=2%3A155962154-155956458
Kdm4b	gene:ENSMUSG00000024201	gene:ENSMUSG00000024201:s:56394769-56394889	0.23395103229409883;-0.233950982123396	0.9874858849765575;0.98748577307792	3.823134481292794e-05;3.823385653489719e-05	0.723;0.277	0.981;0.019	s|1e1.1o2|1e1.2o2	0	1	0	2	2	1;1	17	+	56394889-56396204;56394889-56396222	56394769-56394889;56396204-56396382		http://genome.ucsc.edu/cgi-bin/hgTracks?db=GRCm38&position=17%3A56396382-56394769
Prr14l	gene:ENSMUSG00000054280	gene:ENSMUSG00000054280:t:32835616-32835688	0.23362112267334925;-0.23362113564369158	0.9382506200975275;0.9382507252987738	0.0003526134635125111;0.00035264099429110907	0.147;0.853	0.412;0.588	t|1e1.1o1|1e2.1o1	0	0	1	2	3	1;1	5	-	32835688-32854093;32835688-32844044	32835616-32835688;32844044-32844564;32854093-32854256		http://genome.ucsc.edu/cgi-bin/hgTracks?db=GRCm38&position=5%3A32854256-32835616
Slc25a40	gene:ENSMUSG00000054099	gene:ENSMUSG00000054099:s:8422850-8423039	0.2310541326350282;-0.028111413486333225;-0.1449400340286768	0.9805098979968507;0.1221309363726163;0.7131112467708138	9.182222286939555e-05;0.003503545006614095;0.0007356683077975879	0.111;0.415;0.472	0.357;0.350;0.294	s|1e1.1o2|1e2.1o1|1e3.1o1	0	0	1	3	4	1;1;1	5	+	8423039-8424797;8423039-8427196;8423039-8427408	8422850-8423039;8424797-8424887;8427196-8427267;8427408-8427516		http://genome.ucsc.edu/cgi-bin/hgTracks?db=GRCm38&position=5%3A8427516-8422850
Usp49	gene:ENSMUSG00000090115	gene:ENSMUSG00000090115:t:47678844-47678952	0.22963176377327582;-0.22963171585335995	0.9899208816032118;0.9899209467369968	3.167915241800027e-05;3.168150147547788e-05	0.011;0.989	0.270;0.730	t|1e1.1o1|1e2.1o1	0	0	1	2	3	1;1	17	+	47673418-47678844;47674920-47678844	47672720-47673418;47674716-47674920;47678844-47678952		http://genome.ucsc.edu/cgi-bin/hgTracks?db=GRCm38&position=17%3A47678952-47672720
Fgfr1op2	gene:ENSMUSG00000040242	gene:ENSMUSG00000040242:t:146595176-146595289	0.22961034004254424;-0.22519482206675878;-6.162265960335964e-05	0.9998201654703246;0.9996941380620762;6.6322713813665495e-21	1.101114550028431e-09;4.145314758119412e-09;0.4750000137187225	0.458;0.512;0.032	0.684;0.285;0.028	t|1e1.2o2|1e2.1o2|i	0	0	1	3	3	1;1;0	6	+	146590036-146595176;146592747-146595176;146592866-146595175	146589894-146590036;146592634-146592865;146595176-146595289	146592866-146595175	http://genome.ucsc.edu/cgi-bin/hgTracks?db=GRCm38&position=6%3A146595289-146589894
Azi2	gene:ENSMUSG00000039285	gene:ENSMUSG00000039285:t:118051354-118051659	0.22896818487163828;-0.23043428492403623;5.159272695673628e-10	0.999582065222068;0.9995029161173734;7.089920612347253e-21	2.8557536287309333e-09;6.187995116313516e-09;0.48321444419195614	0.078;0.912;0.010	0.306;0.684;0.010	t|1e1.1o1|1e2.1o2|1e3.1o1	0	0	1	3	4	1;1;1	9	+	118049435-118051354;118049996-118051354;118051094-118051354	118049310-118049435;118049897-118050220;118050887-118051094;118051354-118051659		http://genome.ucsc.edu/cgi-bin/hgTracks?db=GRCm38&position=9%3A118051659-118049310
Rbm3	gene:ENSMUSG00000031167	gene:ENSMUSG00000031167:t:8138975-8141208	0.228187229460356;0.11699739880599153;-0.09746131716498417;-0.23754608445350406	0.9976162757501843;0.6726525029067397;0.49431165180740294;0.9778565483989374	4.531400382835048e-06;0.00018576235307279253;0.0030530702984691294;0.00018180042919024864	0.034;0.003;0.206;0.757	0.265;0.143;0.087;0.502	t|1e1.1o3|1e1.2o3|1e2.2o6|i	1	0	1	4	3	1;1;1;0	X	-	8141208-8143251;8141208-8143247;8141208-8142827;8141209-8142358	8138975-8141208;8142359-8142955;8143028-8143332	8141209-8142358	http://genome.ucsc.edu/cgi-bin/hgTracks?db=GRCm38&position=X%3A8143332-8138975
Rev1	gene:ENSMUSG00000026082	gene:ENSMUSG00000026082:t:38079078-38079398	0.22786515079882533;-0.1612516269074209;-0.023693491655422304	0.9814076707827537;0.892967086656893;0.06175184549143689	6.493462347585913e-05;8.194723230725565e-05;0.005103242687865106	0.695;0.196;0.109	0.938;0.003;0.059	t|1e1.1o1|1e2.1o1|2e2.1o1	0	1	1	3	3	1;1;1	1	-	38079398-38083704;38079398-38081159;38079395-38081159	38079078-38079398;38081159-38081361;38083704-38083849		http://genome.ucsc.edu/cgi-bin/hgTracks?db=GRCm38&position=1%3A38083849-38079078
Dcp1a	gene:ENSMUSG00000021962	gene:ENSMUSG00000021962:s:30518919-30519677	0.22610420549389385;-0.2261041908024933	0.9286113183715256;0.9286113305848481	0.00036384836167597953;0.0003638774710573722	0.316;0.684	0.572;0.428	s|1e1.1o1|1e2.1o1	0	0	1	2	3	1;1	14	+	30519677-30521590;30519677-30522728	30518919-30519677;30521590-30521655;30522728-30522946		http://genome.ucsc.edu/cgi-bin/hgTracks?db=GRCm38&position=14%3A30522946-30518919
Ktn1	gene:ENSMUSG00000021843	gene:ENSMUSG00000021843:t:47729659-47730423	0.22561268680282254;-0.22561262785698305	0.9972009853032493;0.9972009714297649	2.3396131465337282e-06;2.339793734429385e-06	0.145;0.855	0.378;0.622	t|1e1.2o2|1e2.1o1	0	0	1	2	3	1;1	14	+	47726309-47730340;47726554-47730340	47726226-47726309;47726471-47726554;47729659-47730423		http://genome.ucsc.edu/cgi-bin/hgTracks?db=GRCm38&position=14%3A47730423-47726226
D2hgdh	gene:ENSMUSG00000073609	gene:ENSMUSG00000073609:t:93835287-93835455	0.22542809958289312;-0.22542800896402754	0.9552821281950328;0.95528209467764	0.00021998197554446032;0.00021999975912956327	0.129;0.871	0.374;0.626	t|1e1.1o3|1e2.1o1	0	0	1	2	3	1;1	1	+	93829896-93835287;93832789-93835287	93829757-93830308;93832596-93832789;93835287-93835455		http://genome.ucsc.edu/cgi-bin/hgTracks?db=GRCm38&position=1%3A93835455-93829757
Mbp	gene:ENSMUSG00000041607	gene:ENSMUSG00000041607:s:82554320-82558703	0.2249820465426331;-0.224982035077679	0.9676402837844172;0.9676402974469335	0.00012264213550572164;0.00012265129499478	0.014;0.986	0.276;0.724	s|1e1.1o1|1e2.1o1	0	0	1	2	3	1;1	18	+	82554750-82561778;82554750-82572825	82554320-82558703;82561778-82561855;82572825-82572926		http://genome.ucsc.edu/cgi-bin/hgTracks?db=GRCm38&position=18%3A82572926-82554320
Pot1a	gene:ENSMUSG00000029676	gene:ENSMUSG00000029676:t:25793598-25794674	0.22315931180045484;-0.22315926823113408	0.9932928839624935;0.9932928343367031	1.3229019388863663e-05;1.3230265284769338e-05	0.066;0.934	0.298;0.702	t|1e1.2o3|1e2.1o1	0	0	1	2	3	1;1	6	-	25794674-25800284;25794674-25798009	25793598-25794674;25798009-25798055;25798536-25800510		http://genome.ucsc.edu/cgi-bin/hgTracks?db=GRCm38&position=6%3A25800510-25793598
Mul1	gene:ENSMUSG00000041241	gene:ENSMUSG00000041241:s:138438242-138438408	0.22291600062740227;-0.2510653904429918;0.011045907794162486	0.9857494624753097;0.9961100318944289;0.0002170505606422969	4.169894417833762e-05;1.5819967072006058e-05;0.31239395490734995	0.257;0.719;0.025	0.486;0.462;0.052	s|1e1.1o2|2e1.2o2|3e1.2o2	1	1	0	3	2	1;1;1	4	+	138438361-138438950;138438362-138438951;138438408-138438951	138438242-138438408;138438950-138442265		http://genome.ucsc.edu/cgi-bin/hgTracks?db=GRCm38&position=4%3A138442265-138438242
R3hdm1	gene:ENSMUSG00000056211	gene:ENSMUSG00000056211:s:128186758-128188856	0.22250505624447592;-0.22250502705390096	0.9971566793583504;0.9971566581813824	9.173451300324574e-07;9.17571074232626e-07	0.090;0.910	0.315;0.685	s|1e1.1o1|1e2.2o2	0	0	1	2	3	1;1	1	+	128186909-128190638;128186909-128193460	128186758-128188856;128190638-128190739;128192832-128196540		http://genome.ucsc.edu/cgi-bin/hgTracks?db=GRCm38&position=1%3A128196540-128186758
Trub2	gene:ENSMUSG00000039826	gene:ENSMUSG00000039826:t:29782120-29782342	0.22219457193972691;-0.2221945600821542	0.993049401441318;0.9930493799930857	9.992520821946394e-06;9.993337362623755e-06	0.138;0.862	0.371;0.629	t|1e1.1o2|1e2.1o2	0	0	1	2	3	1;1	2	-	29782201-29784953;29782201-29783312	29782120-29782342;29783219-29783373;29784920-29785027		http://genome.ucsc.edu/cgi-bin/hgTracks?db=GRCm38&position=2%3A29785027-29782120
Bod1l	gene:ENSMUSG00000061755	gene:ENSMUSG00000061755:t:41787538-41788949	0.22183716537045473;-0.22183715710360202	0.9781677838509235;0.9781677501575113	7.463663538240857e-05;7.464263043921449e-05	0.381;0.619	0.616;0.384	t|1e1.1o1|1e2.1o1	0	0	1	2	3	1;1	5	-	41788949-41794227;41788949-41791797	41787538-41788949;41791797-41791937;41794227-41794380		http://genome.ucsc.edu/cgi-bin/hgTracks?db=GRCm38&position=5%3A41794380-41787538
Acvr1	gene:ENSMUSG00000026836	gene:ENSMUSG00000026836:s:58537778-58537873	0.22174472790199895;-0.22174470462693383	0.8934721964102943;0.8934722867198011	0.0005331744798079585;0.0005332146782146552	0.123;0.877	0.383;0.617	s|1e1.1o2|1e2.1o1	0	0	1	2	3	1;1	2	-	58516300-58537778;58500557-58537778	58500484-58500557;58516024-58516300;58537778-58537873		http://genome.ucsc.edu/cgi-bin/hgTracks?db=GRCm38&position=2%3A58537873-58500484
Atp2c1	gene:ENSMUSG00000032570	gene:ENSMUSG00000032570:t:105494415-105494664	0.2209591424489955;3.082040799052863e-05;-0.2225203798671902	0.9482311637194224;4.312987246885486e-06;0.9519859028399621	0.00024186618585901514;0.16195465425511385;0.00022780170428071678	0.651;0.004;0.345	0.893;0.005;0.102	t|1e1.1o1|2e2.1o1|2e3.1o1	0	1	1	3	4	1;1;1	9	-	105494597-105494893;105494482-105495367;105494482-105494893	105494415-105494664;105494893-105495133;105495367-105495495		http://genome.ucsc.edu/cgi-bin/hgTracks?db=GRCm38&position=9%3A105495495-105494415
Syne1	gene:ENSMUSG00000096054	gene:ENSMUSG00000096054:t:5061389-5061551	0.2200122039491437;-0.22001214768735683	0.9733327160540899;0.9733326925187198	9.986098210163532e-05;9.986902509362405e-05	0.525;0.475	0.760;0.240	t|1e1.1o1|1e2.1o2	0	0	1	2	3	1;1	10	-	5061551-5072037;5061551-5068807	5061389-5061551;5064976-5069063;5072037-5072203		http://genome.ucsc.edu/cgi-bin/hgTracks?db=GRCm38&position=10%3A5072203-5061389
Ppp4r1l-ps	gene:ENSMUSG00000055897	gene:ENSMUSG00000055897:t:173608480-173608879	0.21969703081838007;-8.288182841174286e-05;-0.21723227237995474	0.9444923671006686;6.467884677206136e-05;0.9353462515368577	0.0002512537241466204;0.06310706801130128;0.0002862238878098555	0.047;0.007;0.946	0.293;0.006;0.702	t|1e1.1o1|1e2.1o1|1e3.1o2	0	0	1	3	4	1;1;1	2	-	173608879-173659323;173608879-173645457;173608879-173615483	173608480-173608879;173615270-173616423;173645457-173645558;173659323-173659504		http://genome.ucsc.edu/cgi-bin/hgTracks?db=GRCm38&position=2%3A173659504-173608480
Rnf214	gene:ENSMUSG00000042790	gene:ENSMUSG00000042790:s:45867500-45867632	0.21947271495896667;-0.21947268147882887	0.9399960862801718;0.939996115640454	0.00027727266072408293;0.0002772949390539292	0.372;0.628	0.618;0.382	s|1e1.1o1|1e2.1o1	0	0	1	2	3	1;1	9	-	45867051-45867500;45866661-45867500	45866566-45866661;45866947-45867051;45867500-45867632		http://genome.ucsc.edu/cgi-bin/hgTracks?db=GRCm38&position=9%3A45867632-45866566
Relch	gene:ENSMUSG00000026319	gene:ENSMUSG00000026319:t:105741297-105741360	0.21938913296883336;-0.21938909192924083	0.9551863266384987;0.9551862778015182	0.00019251494017594797;0.00019253068876945445	0.523;0.477	0.760;0.240	t|1e1.1o1|1e2.1o1	0	0	1	2	3	1;1	1	+	105740517-105741297;105741095-105741297	105740212-105740517;105740980-105741095;105741297-105741360		http://genome.ucsc.edu/cgi-bin/hgTracks?db=GRCm38&position=1%3A105741360-105740212
Cd99l2	gene:ENSMUSG00000035776	gene:ENSMUSG00000035776:t:71441074-71441145	0.21792611867945844;-0.21792610183507855	0.985212041855698;0.9852120433077568	3.66736042413151e-05;3.6676389553735866e-05	0.182;0.818	0.407;0.593	t|1e1.1o1|1e2.1o1	0	0	1	2	3	1;1	X	-	71441145-71450611;71441145-71449939	71441074-71441145;71449939-71450007;71450611-71450673		http://genome.ucsc.edu/cgi-bin/hgTracks?db=GRCm38&position=X%3A71450673-71441074
Rad18	gene:ENSMUSG00000030254	gene:ENSMUSG00000030254:t:112619850-112620904	0.2174842662919922;-0.2174842377061928	0.9953800918770657;0.9953800797178316	3.450357641876765e-06;3.4506772257358875e-06	0.531;0.469	0.751;0.249	t|1e1.1o2|1e2.1o2	0	0	1	2	3	1;1	6	-	112620904-112644588;112620904-112628462	112619850-112620904;112626415-112628524;112644484-112644747		http://genome.ucsc.edu/cgi-bin/hgTracks?db=GRCm38&position=6%3A112644747-112619850
Dop1a	gene:ENSMUSG00000034973	gene:ENSMUSG00000034973:t:86548801-86549117	0.2171583965203995;-0.2171583917639705	0.9992923138961928;0.999292322958877	1.2965280245918512e-08;1.2602109578097043e-08	0.007;0.993	0.244;0.756	t|1e1.1o2|1e2.1o1	0	0	1	2	3	1;1	9	+	86545393-86548801;86548306-86548801	86545241-86546490;86548170-86548306;86548801-86549117		http://genome.ucsc.edu/cgi-bin/hgTracks?db=GRCm38&position=9%3A86549117-86545241
Klhdc3	gene:ENSMUSG00000063576	gene:ENSMUSG00000063576:t:46678281-46678493	0.21520083631822862;-0.2152008063791456	0.9973025595742909;0.9973025683184913	3.1978038927239537e-07;3.1977022152407386e-07	0.189;0.811	0.407;0.593	t|1e1.1o1|1e2.1o1	0	0	1	2	3	1;1	17	-	46678493-46680702;46678493-46679042	46678281-46678493;46679042-46679194;46680702-46680914		http://genome.ucsc.edu/cgi-bin/hgTracks?db=GRCm38&position=17%3A46680914-46678281
Arhgap17	gene:ENSMUSG00000030766	gene:ENSMUSG00000030766:s:123295279-123296590	0.21376469058904968;-0.21376465739187867	0.9889353710665432;0.9889353745644238	2.316750522258023e-05;2.3169383064569615e-05	0.459;0.541	0.676;0.324	s|1e1.1o1|1e2.1o1	0	0	1	2	3	1;1	7	-	123294705-123296410;123292205-123296410	123292036-123292205;123294472-123294705;123295279-123296590		http://genome.ucsc.edu/cgi-bin/hgTracks?db=GRCm38&position=7%3A123296590-123292036
Clcn4	gene:ENSMUSG00000000605	gene:ENSMUSG00000000605:t:7295970-7296069	0.21227416828025442;-0.21062354587207932;-9.975342470722403e-06	0.9184759557701093;0.9148263491863742;2.1303962504056665e-07	0.0003459328177521248;0.0003554551110857007;0.30422018839897735	0.302;0.694;0.003	0.534;0.464;0.002	t|1e1.1o1|1e2.1o1|2e2.1o1	0	1	1	3	3	1;1;1	7	-	7296069-7298692;7296069-7296724;7296061-7296724	7295970-7296069;7296724-7296878;7298692-7298836		http://genome.ucsc.edu/cgi-bin/hgTracks?db=GRCm38&position=7%3A7298836-7295970
Baiap2	gene:ENSMUSG00000025372	gene:ENSMUSG00000025372:s:120000552-120000586	0.21134815155333467;-1.852435181892995e-05;-0.16427424513126593;-0.019576356974294714	0.915404969978085;5.483695623260867e-06;0.8126007257779951;0.12149283490957974	0.00036112385707811473;0.13902905099007534;0.0004760177298589463;0.0036725415886051938	0.121;0.004;0.255;0.622	0.364;0.003;0.068;0.563	s|1e1.1o2|1e1.2o2|1e2.1o1|1e3.1o1	0	1	1	4	4	1;1;1;1	11	+	120000586-120001074;120000586-120002127;120000586-120003038;120000586-120006359	120000552-120000586;120001074-120002621;120003038-120003085;120006359-120006782		http://genome.ucsc.edu/cgi-bin/hgTracks?db=GRCm38&position=11%3A120006782-120000552
D5Ertd579e	gene:ENSMUSG00000029190	gene:ENSMUSG00000029190:t:36600485-36602803	0.2107090617802664;-0.21070906936751238	0.9493617315413388;0.9493618365711768	0.00019713999403244456;0.00019715569256584242	0.194;0.806	0.422;0.578	t|1e1.1o1|1e2.1o1	0	0	1	2	3	1;1	5	-	36602803-36607938;36602803-36604511	36600485-36602803;36604511-36604608;36607938-36608046		http://genome.ucsc.edu/cgi-bin/hgTracks?db=GRCm38&position=5%3A36608046-36600485
Brf1	gene:ENSMUSG00000011158	gene:ENSMUSG00000011158:t:112979685-112979757	0.2103105395196187;-0.21031051659611502	0.9726945326794201;0.9726945132806946	7.884677812613933e-05;7.885310672450796e-05	0.150;0.850	0.372;0.628	t|1e1.1o1|1e2.1o3	0	0	1	2	3	1;1	12	-	112979757-112986459;112979757-112983027	112979685-112979757;112979825-112983104;112986459-112986733		http://genome.ucsc.edu/cgi-bin/hgTracks?db=GRCm38&position=12%3A112986733-112979685
Tmem241	gene:ENSMUSG00000049411	gene:ENSMUSG00000049411:s:12113395-12113472	0.2096665758178251;-0.19147843820173766;-0.000541631338432231	0.9366358996109007;0.8922605066291456;7.025215808498928e-05	0.000257041692955996;0.00036600560136546;0.1042713334059735	0.122;0.860;0.017	0.355;0.642;0.002	s|1e1.1o1|1e2.1o1|1e3.1o2	0	0	1	3	4	1;1;1	18	-	12106003-12113395;12104180-12113395;12074643-12113395	12074618-12074643;12104099-12104180;12105854-12106003;12113395-12113472		http://genome.ucsc.edu/cgi-bin/hgTracks?db=GRCm38&position=18%3A12113472-12074618
Meaf6	gene:ENSMUSG00000028863	gene:ENSMUSG00000028863:t:125107976-125108356	0.2086647053143877;-5.1681364655153706e-06;-0.20721166092013743	0.9309257014581322;5.833088020295446e-08;0.9279186360041423	0.00027671888002317967;0.3645636784445324;0.000284490711760399	0.350;0.003;0.647	0.586;0.002;0.413	t|1e1.1o1|1e2.1o1|1e3.1o1	0	0	1	3	4	1;1;1	4	+	125103031-125108323;125107546-125108323;125107709-125108323	125102839-125103031;125107517-125107546;125107652-125107709;125107976-125108356		http://genome.ucsc.edu/cgi-bin/hgTracks?db=GRCm38&position=4%3A125108356-125102839
Zfp740	gene:ENSMUSG00000046897	gene:ENSMUSG00000046897:t:102207618-102207920	0.2085303148544847;-0.034464989288479714;-0.12853787340360234;-4.3264004813735037e-07	0.9655116190810347;0.12752193054912214;0.6684971313979764;7.090098296351377e-21	0.00010896137342457737;0.0032691509618910652;0.0007073895345134362;0.4750131705551074	0.216;0.330;0.448;0.002	0.436;0.268;0.295;0.001	t|1e1.1o3|1e1.3o3|1e2.1o1|1e3.1o1	1	0	1	4	4	1;1;1;1	15	+	102204883-102207771;102205086-102207771;102205305-102207771;102206795-102207771	102204571-102205086;102205229-102205305;102206559-102206795;102207618-102207920		http://genome.ucsc.edu/cgi-bin/hgTracks?db=GRCm38&position=15%3A102207920-102204571
Lrrc49	gene:ENSMUSG00000047766	gene:ENSMUSG00000047766:t:60680069-60680171	0.206023954944943;-0.20602396315365062	0.8890835758001138;0.889083602676182	0.000454152612132308;0.00045418884246339886	0.500;0.500	0.736;0.264	t|1e1.1o1|1e2.2o2	0	0	1	2	3	1;1	9	-	60680171-60685035;60680171-60680505	60680069-60680171;60680505-60680702;60685035-60685122		http://genome.ucsc.edu/cgi-bin/hgTracks?db=GRCm38&position=9%3A60685122-60680069
Mthfsd	gene:ENSMUSG00000031816	gene:ENSMUSG00000031816:t:121106870-121106973	0.20562622726029778;-0.10742356909149726;0.006678010298602215;-0.09818783001999137	0.9322366738517629;0.5479271786433866;0.0010885609002057376;0.4970431828821778	0.000256151562397829;0.000972376714546086;0.09341052684233828;0.0006235088971637825	0.473;0.370;0.023;0.136	0.697;0.230;0.047;0.025	t|1e1.1o1|1e2.1o2|1e2.2o2|1e3.1o1	1	0	1	4	4	1;1;1;1	8	-	121106973-121108288;121106973-121108194;121106973-121107991;121106973-121107522	121106870-121106973;121107522-121107643;121107991-121108288;121108288-121108392		http://genome.ucsc.edu/cgi-bin/hgTracks?db=GRCm38&position=8%3A121108392-121106870
Golim4	gene:ENSMUSG00000034109	gene:ENSMUSG00000034109:t:75897971-75898132	0.20516877246914894;-0.20516875077318195	0.9726824460409332;0.9726824294556349	5.4689853887488736e-05;5.4694223713736e-05	0.415;0.585	0.619;0.381	t|1e1.1o1|1e2.1o2	0	0	1	2	3	1;1	3	-	75898132-75903247;75898132-75902401	75897971-75898132;75899227-75902484;75903247-75903329		http://genome.ucsc.edu/cgi-bin/hgTracks?db=GRCm38&position=3%3A75903329-75897971
Fyb	gene:ENSMUSG00000022148	gene:ENSMUSG00000022148:t:6646059-6646662	0.20479443256975213;-2.7936226067491016e-09;-0.17973348404093253;-0.004826412179063738	0.9637977343507987;6.602322402847073e-21;0.9194790728449548;0.0005231081468127047	1.4860446360539677e-05;0.4753438249437191;0.0003085518951911892;0.30978527016092294	0.126;0.017;0.755;0.103	0.325;0.002;0.568;0.092	t|1e1.1o1|1e2.1o2|1e2.2o2|i	1	0	1	4	3	1;0;1;0	15	+	6643763-6646637;6644892-6646637;6644899-6646637;6644900-6646058	6643686-6643763;6644762-6644899;6646059-6646662	6644900-6646058	http://genome.ucsc.edu/cgi-bin/hgTracks?db=GRCm38&position=15%3A6646662-6643686
Lrp12	gene:ENSMUSG00000022305	gene:ENSMUSG00000022305:s:39943604-39943994	0.20453732414072787;-0.1965254416325175;-0.00040432760213248727	0.8151240945527605;0.7955333918770253;0.0002351332854281915	0.0007764503954113336;0.0008147628147276986;0.028735384133555475	0.414;0.577;0.009	0.679;0.318;0.003	s|1e1.1o1|1e2.1o1|1e3.1o1	0	0	1	3	4	1;1;1	15	-	39904595-39943604;39885141-39943604;39880322-39943604	39880120-39880322;39885006-39885141;39904266-39904595;39943604-39943994		http://genome.ucsc.edu/cgi-bin/hgTracks?db=GRCm38&position=15%3A39943994-39880120
Celf3	gene:ENSMUSG00000028137	gene:ENSMUSG00000028137:s:94487703-94487852	0.20309593921053365;3.211728418383563e-05;-0.21493814063542185	0.9224816288171759;1.281833932133858e-07;0.945919334611738	0.0002806915151373424;0.4392447730574122;0.00021972922443402876	0.549;0.003;0.448	0.769;0.014;0.218	s|1e1.1o2|1e1.2o2|1e2.1o1	0	1	1	3	3	1;1;1	3	+	94487852-94488139;94487852-94488186;94487852-94488527	94487703-94487852;94488139-94488279;94488527-94488670		http://genome.ucsc.edu/cgi-bin/hgTracks?db=GRCm38&position=3%3A94488670-94487703
Ube2v2	gene:ENSMUSG00000022674	gene:ENSMUSG00000022674:s:15581059-15581207	0.2030189075192282;-0.20301895411877932	0.9897484195391251;0.9897484330359624	3.2595355827498893e-06;3.259907798036643e-06	0.711;0.289	0.916;0.084	s|1e1.1o1|1e2.1o1	0	0	1	2	3	1;1	16	-	15577140-15581059;15556543-15581059	15552677-15556543;15577015-15577140;15581059-15581207		http://genome.ucsc.edu/cgi-bin/hgTracks?db=GRCm38&position=16%3A15581207-15552677
Prrc2c	gene:ENSMUSG00000040225	gene:ENSMUSG00000040225:s:162676691-162676817	0.20229477252281985;-0.049128272230700425;-0.14466318660562993	0.9934323691096031;0.043343515290523285;0.8311256095155749	4.1923924167647983e-07;0.01649515955953529;0.00017833428930147388	0.337;0.181;0.483	0.542;0.123;0.333	s|1e1.1o1|1e2.1o1|1e3.1o2	0	0	1	3	4	1;1;1	1	-	162675841-162676691;162674151-162676691;162673656-162676691	162670725-162673656;162674099-162674151;162675605-162675841;162676691-162676817		http://genome.ucsc.edu/cgi-bin/hgTracks?db=GRCm38&position=1%3A162676817-162670725
C130026I21Rik	gene:ENSMUSG00000052477	gene:ENSMUSG00000052477:t:85254514-85254576	0.20204868422027994;-0.20034142000928148;-0.0011267829264815404	0.9833710617252022;0.9884997821331435;3.0821239032527545e-05	5.065189219469168e-06;1.9545898801598405e-05;0.4602854619974188	0.459;0.475;0.060	0.659;0.267;0.065	t|1e1.1o1|1e2.1o1|i	0	0	1	3	3	1;1;0	1	-	85254576-85259695;85254576-85257386;85254577-85257385	85254514-85254576;85257386-85257469;85259695-85259866	85254577-85257385	http://genome.ucsc.edu/cgi-bin/hgTracks?db=GRCm38&position=1%3A85259866-85254514
Stx17	gene:ENSMUSG00000061455	gene:ENSMUSG00000061455:t:48131765-48131949	0.20144484113928154;-0.21149187039330514;8.759254959933863e-05	0.8619343137811714;0.886629881419271;1.3276940324135e-05	0.0005487250287338086;0.000491492432848406;0.17953559068554803	0.480;0.515;0.005	0.721;0.266;0.013	t|1e1.1o2|1e1.2o2|1e2.1o1	1	0	1	3	3	1;1;1	4	+	48124958-48131765;48125066-48131765;48129098-48131765	48124915-48125066;48129053-48129098;48131765-48131949		http://genome.ucsc.edu/cgi-bin/hgTracks?db=GRCm38&position=4%3A48131949-48124915
Naip2	gene:ENSMUSG00000078945	gene:ENSMUSG00000078945:t:100152494-100152646	0.20106939864780762;-0.20106934202757076	0.9337960207567423;0.9337959728444556	0.00023212570946174387;0.00023214468363441654	0.567;0.433	0.780;0.220	t|1e1.1o1|1e2.1o1	0	0	1	2	3	1;1	13	-	100152646-100160121;100152646-100154855	100152494-100152646;100154855-100155022;100160121-100162364		http://genome.ucsc.edu/cgi-bin/hgTracks?db=GRCm38&position=13%3A100162364-100152494
Mllt10	gene:ENSMUSG00000026743	gene:ENSMUSG00000026743:t:18146777-18146872	0.2007783409357587;-0.20077833299444886	0.8479822975688404;0.8479824065037379	0.0005981433576983606;0.000598190383507724	0.602;0.398	0.843;0.157	t|1e1.1o1|1e2.1o1	0	0	1	2	3	1;1	2	+	18126229-18146777;18139336-18146777	18126134-18126229;18139268-18139336;18146777-18146872		http://genome.ucsc.edu/cgi-bin/hgTracks?db=GRCm38&position=2%3A18146872-18126134
Dis3l2	gene:ENSMUSG00000053333	gene:ENSMUSG00000053333:s:86760288-86760389	0.20015401006691444;-0.041280652879659596;-0.1082209758195506	0.9746029972198469;0.062080510245455744;0.5630275341220559	4.003321757542128e-05;0.008764799329064266;0.0008354033422024454	0.038;0.082;0.879	0.244;0.009;0.747	s|1e1.1o1|1e2.1o1|1e3.1o1	0	0	1	3	4	1;1;1	1	+	86760389-86791416;86760389-86812512;86760389-86821222	86760288-86760389;86791416-86791457;86812512-86812589;86821222-86821450		http://genome.ucsc.edu/cgi-bin/hgTracks?db=GRCm38&position=1%3A86821450-86760288
Cd200r4	gene:ENSMUSG00000062082	gene:ENSMUSG00000062082:s:44820728-44820959	0.19892374658714718;-0.19892372037767148	0.9313269474683374;0.9313269764765683	0.00024154213025341832;0.0002415615782416225	0.126;0.874	0.337;0.663	s|1e1.1o1|1e2.1o1	0	0	1	2	3	1;1	16	+	44820959-44830299;44820959-44832075	44820728-44820959;44830299-44830531;44832075-44832137		http://genome.ucsc.edu/cgi-bin/hgTracks?db=GRCm38&position=16%3A44832137-44820728
Slc2a8	gene:ENSMUSG00000026791	gene:ENSMUSG00000026791:s:32981958-32982083	0.19879073052905044;-0.008454585813424747;-0.15130732289598764	0.9221503961324986;0.009752428906269895;0.7801439431706721	0.00023433073695961813;0.01396755395209004;0.00044458526365587225	0.745;0.051;0.203	0.973;0.005;0.022	s|1e1.1o1|1e2.1o1|1e3.1o1	0	0	1	3	4	1;1;1	2	-	32981883-32981958;32977060-32981958;32976280-32981958	32976137-32976280;32976861-32977060;32981721-32981883;32981958-32982083		http://genome.ucsc.edu/cgi-bin/hgTracks?db=GRCm38&position=2%3A32982083-32976137
Etv1	gene:ENSMUSG00000004151	gene:ENSMUSG00000004151:t:38793171-38793224	0.19877740206342012;-0.19877736686726977	0.9328653884932125;0.9328653478998865	0.00022547856269962446;0.0002254969498073356	0.580;0.420	0.794;0.206	t|1e1.1o1|1e2.1o1	0	0	1	2	3	1;1	12	+	38783285-38793171;38783802-38793171	38783238-38783285;38783470-38783802;38793171-38793224		http://genome.ucsc.edu/cgi-bin/hgTracks?db=GRCm38&position=12%3A38793224-38783238
Arhgef11	gene:ENSMUSG00000041977	gene:ENSMUSG00000041977:s:87717421-87717520	0.19811708293205826;-0.22403977303109351;0.015980729788077592	0.9599053031295405;0.9893213513731242;0.000458123353511422	9.379544429519618e-05;2.472255403318524e-05;0.27261826947769413	0.515;0.452;0.032	0.721;0.220;0.056	s|1e1.1o1|1e2.1o1|1e3.1o1	0	0	1	3	4	1;1;1	3	+	87717520-87718229;87717520-87722357;87717520-87725479	87717421-87717520;87718229-87718258;87722357-87722483;87725479-87725658		http://genome.ucsc.edu/cgi-bin/hgTracks?db=GRCm38&position=3%3A87725658-87717421
Myof	gene:ENSMUSG00000048612	gene:ENSMUSG00000048612:s:37972175-37972257	0.1961178648893926;-0.19611782586236637	0.9712182949500248;0.9712183041712963	4.17820917405235e-05;4.178538762278361e-05	0.445;0.555	0.650;0.350	s|1e1.1o1|1e2.1o2	0	0	1	2	3	1;1	19	-	37969945-37972175;37968452-37972175	37968328-37968452;37969907-37969945;37972175-37972257		http://genome.ucsc.edu/cgi-bin/hgTracks?db=GRCm38&position=19%3A37972257-37968328
Tmub2	gene:ENSMUSG00000034757	gene:ENSMUSG00000034757:t:102287308-102287391	0.19597002146693754;-0.14546604852345524;-0.006421439520772599	0.93187370133625;0.7530334376133756;0.0005271478358315341	0.00020755971375575167;0.0005588407318971589;0.14475393678844495	0.334;0.622;0.046	0.549;0.450;0.001	t|1e1.1o1|1e2.1o1|1e3.1o1	0	0	1	3	4	1;1;1	11	+	102285088-102287308;102285718-102287308;102286116-102287308	102284931-102285088;102285196-102285718;102285980-102286116;102287308-102287391		http://genome.ucsc.edu/cgi-bin/hgTracks?db=GRCm38&position=11%3A102287391-102284931
Stxbp5	gene:ENSMUSG00000019790	gene:ENSMUSG00000019790:t:9778021-9780328	0.19589191691998428;-0.24416570151219777;-7.437854858028126e-07;0.020219069158676613	0.9273738007978077;0.9893013250975229;2.062475527219528e-09;0.0388924297626071	0.00045395142550274195;6.446737006549075e-05;0.46572528541217584;0.022718082969775566	0.483;0.461;0.002;0.055	0.694;0.206;0.001;0.100	t|1e1.1o2|1e2.1o1|2e3.1o2|i	0	1	1	4	4	1;1;1;0	10	-	9778071-9789363;9778071-9784188;9778066-9789363;9780329-9784187	9778021-9780328;9784188-9784235;9789036-9789428	9780329-9784187	http://genome.ucsc.edu/cgi-bin/hgTracks?db=GRCm38&position=10%3A9789428-9778021
Pitpnb	gene:ENSMUSG00000050017	gene:ENSMUSG00000050017:t:111386503-111388359	0.19566994972851912;-0.19566996014929236	0.9872298687677207;0.9872298649879538	4.4165651263866884e-06;4.416948742091975e-06	0.380;0.620	0.575;0.425	t|1e1.1o3|1e2.1o1	0	0	1	2	3	1;1	5	+	111383110-111386503;111385604-111386503	111382988-111383703;111385520-111385604;111386503-111388359		http://genome.ucsc.edu/cgi-bin/hgTracks?db=GRCm38&position=5%3A111388359-111382988
Wars2	gene:ENSMUSG00000004233	gene:ENSMUSG00000004233:t:99204536-99204616	0.19481654655655636;-0.20114160760864713;0.0027159650461142455	0.9891301330246709;0.9684850254149359;0.003573902364979075	1.2920650150088009e-05;0.0001198180805407345;0.11809075431990618	0.019;0.917;0.063	0.223;0.706;0.067	t|1e1.1o1|1e2.1o1|i	0	0	1	3	3	1;1;0	3	+	99141188-99204536;99187738-99204536;99187739-99204535	99141068-99141188;99187481-99187738;99204536-99204616	99187739-99204535	http://genome.ucsc.edu/cgi-bin/hgTracks?db=GRCm38&position=3%3A99204616-99141068
Fuz	gene:ENSMUSG00000011658	gene:ENSMUSG00000011658:t:44898776-44898871	0.19390614545634;-0.19390609019366603	0.9082171022708269;0.9082170782385862	0.00029996829242422704;0.00029999282448345266	0.098;0.902	0.317;0.683	t|1e1.2o3|1e2.3o3	0	0	1	2	3	1;1	7	+	44897624-44898776;44898700-44898776	44897520-44897826;44898181-44898700;44898776-44898871		http://genome.ucsc.edu/cgi-bin/hgTracks?db=GRCm38&position=7%3A44898871-44897520
Pla2g5	gene:ENSMUSG00000041193	gene:ENSMUSG00000041193:t:138801352-138801458	0.1932017711716065;-0.19320178856748954	0.8316393358285055;0.8316394344303245	0.0006358361506768461;0.0006358853995163116	0.362;0.638	0.596;0.404	t|1e1.1o2|1e2.3o3	0	0	1	2	3	1;1	4	-	138801458-138806185;138801458-138804507	138801352-138801458;138804507-138804693;138806082-138806234		http://genome.ucsc.edu/cgi-bin/hgTracks?db=GRCm38&position=4%3A138806234-138801352
Cyld	gene:ENSMUSG00000036712	gene:ENSMUSG00000036712:t:88731675-88731816	0.1916569827672432;-0.19165691880509927	0.9806029735505576;0.9806029308459295	1.8075218318650334e-05;1.807662799768739e-05	0.105;0.895	0.306;0.694	t|1e1.1o1|1e2.1o1	0	0	1	2	3	1;1	8	+	88723212-88731675;88730821-88731675	88723099-88723212;88730656-88730821;88731675-88731816		http://genome.ucsc.edu/cgi-bin/hgTracks?db=GRCm38&position=8%3A88731816-88723099
Tubd1	gene:ENSMUSG00000020513	gene:ENSMUSG00000020513:s:86555073-86555304	0.19144184426953048;-0.19144186631478782	0.9753288261270953;0.9753288785502409	1.12929111650747e-05;1.129376276953753e-05	0.042;0.958	0.234;0.766	s|1e1.1o1|1e2.1o1	0	0	1	2	3	1;1	11	+	86555304-86556695;86555304-86557725	86555073-86555304;86556695-86556787;86557725-86557889		http://genome.ucsc.edu/cgi-bin/hgTracks?db=GRCm38&position=11%3A86557889-86555073
Cntrl	gene:ENSMUSG00000057110	gene:ENSMUSG00000057110:t:35161731-35162093	0.19126822893689485;-0.19126826647001077	0.979230660538886;0.9792306776180446	6.353602754736712e-06;6.3542256459880875e-06	0.053;0.947	0.247;0.753	t|1e1.2o2|1e2.1o1	0	0	1	2	3	1;1	2	+	35160661-35161929;35160917-35161929	35160521-35160661;35160791-35160917;35161731-35162093		http://genome.ucsc.edu/cgi-bin/hgTracks?db=GRCm38&position=2%3A35162093-35160521
Slc37a3	gene:ENSMUSG00000029924	gene:ENSMUSG00000029924:t:39366889-39367046	0.19119302022543574;-0.0004341526659702959;-0.050326696831105626;-1.6483043940028453e-05;-0.06325083051394903	0.8594125811783827;5.195057802009296e-05;0.22359549353413508;1.0979007663925692e-06;0.2968240430286448	0.0005034728882793901;0.1110526442070866;0.0022977732537935447;0.18201062663295942;0.0019188231010305312	0.304;0.016;0.293;0.003;0.384	0.532;0.002;0.196;0.002;0.271	t|1e1.1o1|1e2.1o1|1e3.1o1|1e4.1o1|1e5.3o3	0	0	1	5	6	1;1;1;1;1	6	-	39367046-39377619;39367046-39377235;39367046-39372079;39367046-39371206;39367046-39367644	39366889-39367046;39367644-39367766;39371206-39371329;39372079-39372137;39377235-39377618;39377619-39377675		http://genome.ucsc.edu/cgi-bin/hgTracks?db=GRCm38&position=6%3A39377675-39366889
Ift80	gene:ENSMUSG00000027778	gene:ENSMUSG00000027778:t:68918490-68920105	0.1908561496527536;-0.19085612882916508	0.9263623686107338;0.9263623954805499	0.00021698045775888651;0.00021699804872277184	0.065;0.935	0.271;0.729	t|1e1.1o1|1e2.1o1	0	0	1	2	3	1;1	3	-	68918625-68930822;68918625-68927727	68918490-68920105;68927727-68927791;68930822-68930985		http://genome.ucsc.edu/cgi-bin/hgTracks?db=GRCm38&position=3%3A68930985-68918490
Brox	gene:ENSMUSG00000046836	gene:ENSMUSG00000046836:t:183294777-183294864	0.18973781062793285;-0.18839536966540343;-4.085319812444164e-06	0.9008019761819573;0.8969629187323646;3.8282073300754975e-08	0.00031794698807618066;0.00032649730038869507;0.38064294878237803	0.302;0.695;0.003	0.510;0.488;0.002	t|1e1.1o1|1e2.1o1|1e3.1o1	0	0	1	3	4	1;1;1	1	-	183294864-183297182;183294864-183296903;183294864-183295639	183294777-183294864;183295639-183295852;183296903-183296992;183297182-183297269		http://genome.ucsc.edu/cgi-bin/hgTracks?db=GRCm38&position=1%3A183297269-183294777
Ube2j1	gene:ENSMUSG00000028277	gene:ENSMUSG00000028277:t:33049682-33052363	0.1886753943144444;-0.1886753927020664	0.9836234428157957;0.9836233122451973	1.3204289375313987e-05;1.3205438844865469e-05	0.082;0.918	0.263;0.737	t|1e1.1o1|1e2.1o1	0	0	1	2	3	1;1	4	+	33043986-33049682;33045199-33049682	33043857-33043986;33045080-33045199;33049682-33052363		http://genome.ucsc.edu/cgi-bin/hgTracks?db=GRCm38&position=4%3A33052363-33043857
Cep170	gene:ENSMUSG00000057335	gene:ENSMUSG00000057335:t:176793505-176793649	0.18825161056208484;-0.1882515872034487	0.9561565698912506;0.9561565468931442	5.7946015234857515e-05;5.795061648861122e-05	0.742;0.258	0.939;0.061	t|1e1.1o1|1e2.1o1	0	0	1	2	3	1;1	1	-	176793649-176813896;176793649-176806999	176793505-176793649;176806999-176807130;176813896-176814067		http://genome.ucsc.edu/cgi-bin/hgTracks?db=GRCm38&position=1%3A176814067-176793505
Vav2	gene:ENSMUSG00000009621	gene:ENSMUSG00000009621:t:27268455-27269022	0.18812436616822772;-0.00010906754193562012;-0.1869974160562114	0.8816283930296622;3.175813445725832e-05;0.8814134203692022	0.0003610036256610307;0.07562909786073901;0.00035624648023158123	0.729;0.006;0.265	0.942;0.004;0.054	t|1e1.1o1|1e2.1o1|2e3.1o1	0	1	1	3	4	1;1;0	2	-	27269022-27270128;27269022-27269121;27269019-27270128	27268455-27269022;27269121-27269205;27270128-27270215		http://genome.ucsc.edu/cgi-bin/hgTracks?db=GRCm38&position=2%3A27270215-27268455
Ttc3	gene:ENSMUSG00000040785	gene:ENSMUSG00000040785:s:94382908-94384066	0.1880320154310115;-0.18803203689409903	0.8588346526096269;0.8588347502741405	0.00047740326704000317;0.00047744179766973094	0.586;0.414	0.805;0.195	s|1e1.1o1|1e2.1o1	0	0	1	2	3	1;1	16	+	94384066-94384346;94384066-94384784	94382908-94384066;94384346-94384388;94384784-94384934		http://genome.ucsc.edu/cgi-bin/hgTracks?db=GRCm38&position=16%3A94384934-94382908
Gm14410	gene:ENSMUSG00000078870	gene:ENSMUSG00000078870:t:177183453-177184016	0.18795626144594785;-0.18795625864476234	0.8510722701001829;0.8510723816738508	0.00112974583147097;0.0011298502016834355	0.395;0.605	0.606;0.394	t|1e1.1o2|i	0	0	0	2	2	1;0	2	-	177184016-177195436;177184017-177193356	177183453-177184016;177194849-177195496	177184017-177193356	http://genome.ucsc.edu/cgi-bin/hgTracks?db=GRCm38&position=2%3A177195496-177183453
Csnk1g1	gene:ENSMUSG00000032384	gene:ENSMUSG00000032384:t:65958329-65958721	0.18721769861130555;0.002703017022391048;-0.0017865386457940405;-0.17422705061893765	0.8689507150341843;0.001087425562795123;0.062312735964356686;0.7392422111123594	0.0004353061056099797;0.043687739034927356;0.00547581732468827;0.0009186320018786942	0.053;0.006;0.172;0.769	0.269;0.033;0.165;0.533	t|1e1.1o1|1e2.1o1|1e3.1o1|1e4.1o1	0	0	1	4	5	1;1;1;1	9	+	65909168-65958329;65909662-65958329;65921068-65958329;65950064-65958329	65908924-65909168;65909439-65909662;65921004-65921068;65950016-65950064;65958329-65958721		http://genome.ucsc.edu/cgi-bin/hgTracks?db=GRCm38&position=9%3A65958721-65908924
Eps15l1	gene:ENSMUSG00000006276	gene:ENSMUSG00000006276:s:72367904-72367986	0.1870568597650299;-0.0009937604000428003;-0.18507521485074507	0.9403002519013008;0.0033222837071475047;0.9413031308511617	0.00013041278099124964;0.04637959307943185;0.00011615722861135769	0.375;0.145;0.481	0.574;0.141;0.285	s|1e1.1o1|1e2.1o1|1e3.1o1	0	0	1	3	4	1;1;1	8	-	72358445-72367904;72346171-72367904;72341524-72367904	72340999-72341524;72345966-72346171;72358068-72358445;72367904-72367986		http://genome.ucsc.edu/cgi-bin/hgTracks?db=GRCm38&position=8%3A72367986-72340999
Cr1l	gene:ENSMUSG00000016481	gene:ENSMUSG00000016481:s:195111080-195111155	0.18686077764626347;-2.5861693593158953e-05;-0.17718360617080361;7.77155999396618e-16	0.9778173239183018;6.613433349883329e-21;0.9645483510307998;6.602322762512917e-21	1.920278912363895e-05;0.4750000371461386;1.93925687116403e-05;0.9999999913921163	0.608;0.030;0.357;0.004	0.798;0.014;0.181;0.007	s|1e1.2o2|1e2.1o1|1e3.1o1|i	0	0	1	4	4	1;1;1;0	1	-	195106922-195111080;195103907-195111080;195098841-195111080;195107369-195111079	195097382-195098841;195103694-195103907;195106818-195107368;195111080-195111155	195107369-195111079	http://genome.ucsc.edu/cgi-bin/hgTracks?db=GRCm38&position=1%3A195111155-195097382
Immt	gene:ENSMUSG00000052337	gene:ENSMUSG00000052337:s:71863141-71863270	0.18591270447130337;-0.18591268695135443	0.9552558102689204;0.9552557875518056	3.2218265197848937e-06;3.2221054938608162e-06	0.533;0.467	0.715;0.285	s|1e1.2o2|1e2.1o1	0	0	1	2	3	1;1	6	+	71863270-71866726;71863270-71868580	71863141-71863270;71863549-71867024;71868580-71868803		http://genome.ucsc.edu/cgi-bin/hgTracks?db=GRCm38&position=6%3A71868803-71863141
Leng8	gene:ENSMUSG00000035545	gene:ENSMUSG00000035545:s:4142834-4143037	0.18575266704879745;-0.18575266093031367	0.9639176047907746;0.9639176147816111	3.708544631549609e-05;3.708835832127999e-05	0.183;0.817	0.376;0.624	s|1e1.1o2|1e1.2o2	0	1	0	2	2	1;1	7	+	4143037-4143259;4143037-4143419	4142834-4143037;4143259-4143697		http://genome.ucsc.edu/cgi-bin/hgTracks?db=GRCm38&position=7%3A4143697-4142834
Phf21a	gene:ENSMUSG00000058318	gene:ENSMUSG00000058318:t:92328312-92328401	0.18555304839353515;-0.05249408867144295;0.005997714577223598;-0.06089351386394838	0.9441245678067808;0.24837056006777788;0.02286808129633581;0.28736955093783373	0.00010555946188893672;0.0022583935254142373;0.010697635119007232;0.001992732825164878	0.025;0.488;0.104;0.382	0.226;0.383;0.120;0.272	t|1e1.1o1|1e2.3o3|2e2.2o3|3e3.1o1	1	1	1	4	4	1;1;0;1	2	+	92320459-92328312;92327164-92328312;92327163-92328314;92320459-92328315	92320429-92320459;92326913-92327164;92328312-92328401		http://genome.ucsc.edu/cgi-bin/hgTracks?db=GRCm38&position=2%3A92328401-92320429
Nphp1	gene:ENSMUSG00000027378	gene:ENSMUSG00000027378:s:127768171-127768258	0.18545004079894636;-0.1854500447698223	0.8118477664061634;0.8118478319436795	0.0006707409124465269;0.0006707929164609938	0.337;0.663	0.566;0.434	s|1e1.1o2|1e1.2o2	0	1	0	2	2	1;1	2	-	127766121-127768171;127766118-127768171	127766024-127766121;127768171-127768258		http://genome.ucsc.edu/cgi-bin/hgTracks?db=GRCm38&position=2%3A127768258-127766024
Shkbp1	gene:ENSMUSG00000089832	gene:ENSMUSG00000089832:t:27344979-27345328	0.18544274153657342;-0.18526462642714672;7.771559934730276e-16	0.9812981042879485;0.9793703779857448;7.089920378992344e-21	4.289673015450483e-06;4.325511808511706e-06;0.9999999956655377	0.036;0.963;0.001	0.213;0.787;0.001	t|1e1.1o2|1e2.1o1|1e3.1o1	0	0	1	3	4	1;1;1	7	-	27345328-27348332;27345328-27347002;27345328-27345417	27344979-27345328;27345417-27345602;27347002-27347454;27348100-27348448		http://genome.ucsc.edu/cgi-bin/hgTracks?db=GRCm38&position=7%3A27348448-27344979
Synj2bp	gene:ENSMUSG00000090935	gene:ENSMUSG00000090935:t:81504121-81504962	0.18401507260430489;-0.18401510467956567	0.9538405730689982;0.9538406445603335	0.0001223096834399536;0.0001223192349681934	0.263;0.737	0.447;0.553	t|1e1.1o1|1e2.1o1	0	0	1	2	3	1;1	12	-	81504639-81532716;81504639-81510829	81504121-81504962;81510829-81511430;81532716-81532911		http://genome.ucsc.edu/cgi-bin/hgTracks?db=GRCm38&position=12%3A81532911-81504121
Gm20498	gene:ENSMUSG00000021139	gene:ENSMUSG00000021139:t:81504544-81504639	0.1828046380266615;7.771559934730276e-16;-0.18484810016527356	0.9521989183501316;7.089920378992344e-21;0.9547831521077955	0.00012802571721136466;0.9999999956655377;0.00011450701428883381	0.262;0.002;0.736	0.445;0.004;0.550	t|1e1.1o2|1e1.2o2|1e2.1o1	1	0	1	3	3	1;1;1	12	-	81504639-81532716;81504639-81532365;81504639-81510829	81504544-81504639;81510829-81510965;81532365-81532905		http://genome.ucsc.edu/cgi-bin/hgTracks?db=GRCm38&position=12%3A81532905-81504544
Gpatch2	gene:ENSMUSG00000039210	gene:ENSMUSG00000039210:t:187341487-187341575	0.18243913049110827;-0.18243912944998852	0.8118276742483695;0.8118278452198334	0.0006117714590198679;0.0006118201449636373	0.051;0.949	0.274;0.726	t|1e1.1o2|1e2.1o1	0	0	1	2	3	1;1	1	+	187304397-187341487;187322354-187341487	187304330-187305043;187322284-187322354;187341487-187341575		http://genome.ucsc.edu/cgi-bin/hgTracks?db=GRCm38&position=1%3A187341575-187304330
Atp5c1	gene:ENSMUSG00000025781	gene:ENSMUSG00000025781:s:10058996-10059092	0.1806905089063754;-0.19014270571555653;0.007820066366526298	0.9551261411713479;0.9857240062752084;0.01568286367352914	0.00023247284411389985;4.752681359576627e-09;0.051067838040755514	0.638;0.272;0.087	0.817;0.083;0.085	s|1e1.1o1|1e2.1o1|i	0	0	1	3	3	1;1;0	2	-	10056806-10058996;10056161-10058996;10056807-10058995	10056016-10056161;10056770-10056806;10058996-10059092	10056807-10058995	http://genome.ucsc.edu/cgi-bin/hgTracks?db=GRCm38&position=2%3A10059092-10056016
Mia2	gene:ENSMUSG00000021000	gene:ENSMUSG00000021000:t:59146847-59146957	0.1804726236840965;-0.010339148188163972;-0.16381591989724767	0.9628692111808441;0.022061746925245006;0.9232611067434415	2.260098333123429e-05;0.01055580591955696;4.364430814352005e-05	0.285;0.378;0.330	0.463;0.370;0.170	t|1e1.1o1|1e2.1o2|1e3.1o1	0	0	1	3	4	1;1;1	12	+	59137786-59146847;59144770-59146847;59146362-59146847	59137698-59137786;59144699-59144975;59146336-59146362;59146847-59146957		http://genome.ucsc.edu/cgi-bin/hgTracks?db=GRCm38&position=12%3A59146957-59137698
Atp2a3	gene:ENSMUSG00000020788	gene:ENSMUSG00000020788:s:72988970-72989087	0.18035051043281114;-0.18035049786724575	0.9463028500487863;0.9463028200436483	7.292402625886747e-05;7.292993650842572e-05	0.317;0.683	0.501;0.499	s|1e1.1o1|1e2.1o1	0	0	1	2	3	1;1	11	+	72989087-72989475;72989087-72991689	72988970-72989087;72989475-72989560;72991689-72993044		http://genome.ucsc.edu/cgi-bin/hgTracks?db=GRCm38&position=11%3A72993044-72988970
Rbm43	gene:ENSMUSG00000036249	gene:ENSMUSG00000036249:t:51932400-51932523	0.1803179682876522;-0.05400171784471989;-0.011727237439585217;2.5420951839561245e-07;-7.351114058811004e-05;-0.06687659563496087	0.9177568552872961;0.12943959470800348;0.012480394973312959;7.09014842344424e-21;3.149687001606537e-07;0.27256707453506535	0.0001728589672611264;0.004338878831819826;0.016007676614758548;0.4750096972570088;0.4249696279936961;0.001579867781472677	0.659;0.096;0.101;0.001;0.014;0.128	0.850;0.029;0.071;0.005;0.001;0.043	t|1e1.2o2|1e2.1o2|1e2.2o2|1e3.1o1|2e4.1o2|2e4.2o2	1	1	1	6	5	1;0;1;1;1;0	2	-	51932523-51934832;51932523-51934552;51932523-51934548;51932523-51933309;51932519-51934935;51932519-51934832	51932400-51932523;51933309-51933335;51934548-51934674;51934832-51935163		http://genome.ucsc.edu/cgi-bin/hgTracks?db=GRCm38&position=2%3A51935163-51932400
Nrf1	gene:ENSMUSG00000058440	gene:ENSMUSG00000058440:t:30089889-30090146	0.18024056646458936;-1.8676487726724504e-08;-0.17961245184360008;-1.8676487726724504e-08	0.9005161568542291;7.089918619692242e-21;0.8987282728218239;7.089918619692242e-21	0.0002590151763469787;0.4753009176566433;0.00026345656808868245;0.4753009176566433	0.432;0.001;0.566;0.001	0.626;0.001;0.372;0.001	t|1e1.1o1|2e2.1o1|2e3.1o1|3e4.1o1	0	1	1	4	5	1;1;1;1	6	+	30088988-30089912;30048113-30089915;30088988-30089915;30048113-30089918	30047988-30048113;30088833-30088988;30089889-30090146		http://genome.ucsc.edu/cgi-bin/hgTracks?db=GRCm38&position=6%3A30090146-30047988
C130026I21Rik	gene:ENSMUSG00000052477	gene:ENSMUSG00000052477:s:85113493-85113655	0.18021587123911748;-0.1802158634933237	0.837302052071181;0.8373021633127917	0.0011692862114652644;0.0011693949760509526	0.172;0.828	0.388;0.612	s|1e1.1o1|i	0	0	0	2	2	1;0	1	-	85112609-85113493;85112610-85113492	85112267-85112609;85113493-85113655	85112610-85113492	http://genome.ucsc.edu/cgi-bin/hgTracks?db=GRCm38&position=1%3A85113655-85112267
Ktn1	gene:ENSMUSG00000021843	gene:ENSMUSG00000021843:t:47736100-47739894	0.17988963762020732;-0.07544928458578237;-0.030903901902192728;-0.00012916837580703234;-0.00931600637229914	0.9414024729363878;0.3335349879975633;0.0024059808264094997;2.3857454855264603e-09;0.008882723323595361	0.00018079216474612564;0.004423809239948673;0.302897312132287;0.4749369046074329;0.051869746929548155	0.546;0.271;0.065;0.027;0.089	0.736;0.178;0.020;0.008;0.060	t|1e1.1o1|1e2.1o3|1e2.3o3|2e2.2o3|i	1	1	1	5	3	1;1;1;1;0	14	+	47733322-47736100;47734264-47736100;47734270-47736100;47734266-47736102;47734271-47736099	47733227-47733322;47734155-47734270;47736100-47739894	47734271-47736099	http://genome.ucsc.edu/cgi-bin/hgTracks?db=GRCm38&position=14%3A47739894-47733227
Itch	gene:ENSMUSG00000027598	gene:ENSMUSG00000027598:t:155163393-155163483	0.1796455695283836;-0.17964558415693838	0.8536236365019565;0.8536238515061338	0.0004329349641507363;0.00043297039079437383	0.676;0.324	0.881;0.119	t|1e1.1o2|1e2.1o1	0	0	1	2	3	1;1	2	+	155138272-155163393;155157975-155163393	155138196-155139289;155157774-155157975;155163393-155163483		http://genome.ucsc.edu/cgi-bin/hgTracks?db=GRCm38&position=2%3A155163483-155138196
Tk2	gene:ENSMUSG00000035824	gene:ENSMUSG00000035824:s:104238744-104238975	0.17836127213627184;-0.17836128876729795	0.8321885743106194;0.8321887041121179	0.0005328023334698706;0.0005328450068526891	0.385;0.615	0.601;0.399	s|1e1.1o1|1e2.2o3	0	0	1	2	3	1;1	8	-	104236845-104238744;104231248-104238744	104231160-104231634;104236772-104236845;104238744-104238975		http://genome.ucsc.edu/cgi-bin/hgTracks?db=GRCm38&position=8%3A104238975-104231160
Ubn2	gene:ENSMUSG00000038538	gene:ENSMUSG00000038538:s:38463741-38464049	0.1780911142189432;-0.17809115006613374	0.7834262389703321;0.7834264459903681	0.0007335155362909302;0.0007335716189351693	0.646;0.354	0.874;0.126	s|1e1.1o1|2e1.1o1	1	0	0	2	2	1;1	6	+	38464043-38470152;38464049-38470152	38463741-38464049;38470152-38470222		http://genome.ucsc.edu/cgi-bin/hgTracks?db=GRCm38&position=6%3A38470222-38463741
Gm4724	gene:ENSMUSG00000078897	gene:ENSMUSG00000078897:s:175432180-175432234	0.17805307105264837;-0.17805303782297355	0.8658119658704699;0.8658120291828937	0.00038149610016188524;0.0003815274643778066	0.285;0.715	0.480;0.520	s|1e1.1o1|1e2.1o1	0	0	1	2	3	1;1	2	-	175430874-175432180;175425155-175432180	175425029-175425155;175430773-175430874;175432180-175432234		http://genome.ucsc.edu/cgi-bin/hgTracks?db=GRCm38&position=2%3A175432234-175425029
Fancc	gene:ENSMUSG00000021461	gene:ENSMUSG00000021461:t:63400234-63400318	0.1779409197835407;-0.17794085462077036	0.8298306241491292;0.8298306219158098	0.0005311187909994069;0.000531161316773554	0.090;0.910	0.299;0.701	t|1e1.1o2|1e2.3o3	0	0	1	2	3	1;1	13	-	63400318-63431450;63400318-63402842	63400234-63400318;63402842-63403077;63431429-63431745		http://genome.ucsc.edu/cgi-bin/hgTracks?db=GRCm38&position=13%3A63431745-63400234
Zfp275	gene:ENSMUSG00000031365	gene:ENSMUSG00000031365:s:73344468-73344912	0.17778825505999546;-0.17778825484501495	0.7437173825823427;0.7437174939646676	0.0009299481666142102;0.0009300152462843325	0.318;0.682	0.556;0.444	s|1e1.1o1|1e2.1o1	0	0	1	2	3	1;1	X	+	73344912-73351269;73344912-73351809	73344468-73344912;73351269-73351360;73351809-73351923		http://genome.ucsc.edu/cgi-bin/hgTracks?db=GRCm38&position=X%3A73351923-73344468
Nsmf	gene:ENSMUSG00000006476	gene:ENSMUSG00000006476:t:25059021-25059073	0.17775631167368183;-8.713307749121144e-05;-8.713307749121144e-05;-0.17166774649715946	0.8378413115567297;4.300950012244916e-05;4.300950012244916e-05;0.810846821312614	0.00049609390436375;0.06152875418552117;0.06152875418552117;0.0005650069609691721	0.068;0.005;0.005;0.922	0.277;0.004;0.004;0.716	t|1e1.1o1|1e2.1o2|1e3.1o1|1e4.1o1	0	0	1	4	5	1;1;1;1	2	+	25057176-25059021;25057277-25059021;25057970-25059021;25058321-25059021	25057101-25057176;25057272-25057347;25057576-25057970;25058229-25058321;25059021-25059073		http://genome.ucsc.edu/cgi-bin/hgTracks?db=GRCm38&position=2%3A25059073-25057101
Ccdc77	gene:ENSMUSG00000030177	gene:ENSMUSG00000030177:s:120353660-120354054	0.17725883327057884;-0.17725881351916986	0.8669067608973162;0.8669068664650073	0.00037676479001713334;0.00037679562734471705	0.481;0.519	0.673;0.327	s|1e1.1o2|1e1.2o2	0	1	0	2	2	1;1	6	-	120350444-120354001;120350390-120354001	120350207-120350444;120353660-120354054		http://genome.ucsc.edu/cgi-bin/hgTracks?db=GRCm38&position=6%3A120354054-120350207
Pdxdc1	gene:ENSMUSG00000022680	gene:ENSMUSG00000022680:t:13834155-13834846	0.17700384789825616;-0.17005014148682432;-0.00011817861917855053;-0.00011817861917855053	0.7712940129114046;0.748009140008206;3.5968614644653837e-05;3.5968614644653837e-05	0.0007928151717528477;0.0008414868642976359;0.05710230150508855;0.05710230150508855	0.249;0.741;0.005;0.005	0.477;0.518;0.003;0.003	t|1e1.1o2|1e2.1o1|2e2.1o1|3e3.1o2	0	1	1	4	4	1;1;1;1	16	-	13834846-13837043;13834846-13836386;13834788-13836386;13834351-13839306	13834155-13834846;13836386-13836615;13836956-13837147;13839232-13839353		http://genome.ucsc.edu/cgi-bin/hgTracks?db=GRCm38&position=16%3A13839353-13834155
Pogk	gene:ENSMUSG00000040596	gene:ENSMUSG00000040596:t:166408399-166408532	0.17695542219696997;-0.17695539106444375	0.9586906234110995;0.9586905451641109	4.2477001843457726e-05;4.248039905718759e-05	0.074;0.926	0.262;0.738	t|1e1.1o1|1e2.1o1	0	0	1	2	3	1;1	1	-	166408532-166409707;166408532-166408998	166408399-166408532;166408998-166409391;166409707-166409863		http://genome.ucsc.edu/cgi-bin/hgTracks?db=GRCm38&position=1%3A166409863-166408399
Naa16	gene:ENSMUSG00000022020	gene:ENSMUSG00000022020:t:79344895-79345108	0.17625347623760773;-0.1762534780003105	0.9134458531626568;0.9134459478816025	0.00017813698812254068;0.00017815137957177818	0.684;0.316	0.872;0.128	t|1e1.1o1|1e2.1o1	0	0	1	2	3	1;1	14	-	79345108-79351373;79345108-79350689	79344895-79345108;79350689-79350830;79351373-79351501		http://genome.ucsc.edu/cgi-bin/hgTracks?db=GRCm38&position=14%3A79351501-79344895
Kansl1	gene:ENSMUSG00000018412	gene:ENSMUSG00000018412:t:104342363-104342511	0.17592027984650271;-0.17592030523891827	0.9126688619168887;0.9126689656173484	0.00019068118249323813;0.0001906967637101964	0.197;0.803	0.381;0.619	t|1e1.1o1|1e2.1o1	0	0	1	2	3	1;1	11	-	104342511-104343491;104342511-104342859	104342363-104342511;104342859-104343047;104343491-104343673		http://genome.ucsc.edu/cgi-bin/hgTracks?db=GRCm38&position=11%3A104343673-104342363
Zeb2os	gene:ENSMUSG00000052248	gene:ENSMUSG00000052248:t:45112733-45112993	0.17581827800385874;-0.17573361482340596;-1.6301106665930292e-07	0.8665675463966174;0.866638688039165;7.090110732762753e-21	0.0003745257649392244;0.000373883333977032;0.47501156351529067	0.576;0.422;0.002	0.770;0.228;0.002	t|1e1.1o1|1e2.1o1|1e3.1o1	0	0	1	3	4	1;1;1	2	+	45111302-45112843;45112342-45112843;45112548-45112843	45110707-45111302;45112260-45112342;45112488-45112548;45112733-45112993		http://genome.ucsc.edu/cgi-bin/hgTracks?db=GRCm38&position=2%3A45112993-45110707
Dlg1	gene:ENSMUSG00000022770	gene:ENSMUSG00000022770:s:31796866-31797010	0.17544072388459322;-0.1754407401088583	0.9247462067382708;0.9247462214451162	0.0001273825532532227;0.00012739292726193785	0.135;0.865	0.316;0.684	s|1e1.1o1|2e1.1o1	1	0	0	2	2	1;1	16	+	31796965-31805614;31797010-31805614	31796866-31797010;31805614-31805734		http://genome.ucsc.edu/cgi-bin/hgTracks?db=GRCm38&position=16%3A31805734-31796866
Cep164	gene:ENSMUSG00000043987	gene:ENSMUSG00000043987:s:45828502-45828691	0.17445952108821575;-0.17445955339509378	0.9606344525931133;0.9606345163549175	3.970488335917231e-05;3.970798941077547e-05	0.025;0.975	0.203;0.797	s|1e1.1o1|1e2.1o2	0	0	1	2	3	1;1	9	-	45826808-45828502;45823764-45828502	45823646-45823764;45826726-45826808;45828502-45828691		http://genome.ucsc.edu/cgi-bin/hgTracks?db=GRCm38&position=9%3A45828691-45823646
Ints10	gene:ENSMUSG00000031864	gene:ENSMUSG00000031864:s:68822157-68822511	0.17372996823524908;4.046167219350618e-06;-0.25970557429495433;0.04911443764253399	0.9178977739655648;6.603928493868582e-21;0.9978061885238192;0.1537279583754902	0.000306031352626721;0.4750002374156936;7.314964944327151e-06;0.011338498577082232	0.197;0.001;0.686;0.117	0.376;0.016;0.415;0.189	s|1e1.1o1|1e2.1o1|1e3.1o1|i	0	0	1	4	4	1;1;1;0	8	+	68822250-68824190;68822250-68825052;68822250-68827277;68822512-68824189	68822157-68822511;68824190-68824267;68825052-68825129;68827277-68827501	68822512-68824189	http://genome.ucsc.edu/cgi-bin/hgTracks?db=GRCm38&position=8%3A68827501-68822157
Gtf3c2	gene:ENSMUSG00000106864	gene:ENSMUSG00000106864:s:31173768-31174089	0.17307553296588396;-0.17307553154362038	0.9745471678208628;0.9745470648993324	1.1817731004482803e-05;1.1818716152967035e-05	0.080;0.920	0.252;0.748	s|1e1.1o1|1e2.1o1	0	0	1	2	3	1;1	5	-	31173511-31173768;31173061-31173768	31172694-31173061;31173383-31173511;31173768-31174089		http://genome.ucsc.edu/cgi-bin/hgTracks?db=GRCm38&position=5%3A31174089-31172694
Pwwp2a	gene:ENSMUSG00000044950	gene:ENSMUSG00000044950:s:43681998-43682616	0.1725053216259173;-0.1725053340343568	0.7959049860088251;0.795905141187648	0.0006398177639740643;0.0006398684740079874	0.281;0.719	0.489;0.511	s|1e1.1o1|1e2.1o2	0	0	1	2	3	1;1	11	+	43682616-43683481;43682616-43704534	43681998-43682616;43683481-43684054;43704534-43707191		http://genome.ucsc.edu/cgi-bin/hgTracks?db=GRCm38&position=11%3A43707191-43681998
Xrn1	gene:ENSMUSG00000032410	gene:ENSMUSG00000032410:s:96039700-96039856	0.17182481219908452;-0.17182481340303465	0.8393104413242827;0.8393105505432699	0.0004521906375727326;0.0004522277189875634	0.374;0.626	0.568;0.432	s|1e1.1o1|2e1.1o1	1	0	0	2	2	1;1	9	+	96039844-96045486;96039856-96045486	96039700-96039856;96045486-96045661		http://genome.ucsc.edu/cgi-bin/hgTracks?db=GRCm38&position=9%3A96045661-96039700
Dock11	gene:ENSMUSG00000031093	gene:ENSMUSG00000031093:t:36011427-36011810	0.17133606641004936;-0.1713360678434831	0.7961729507741435;0.7961729984547242	0.0006286141069416375;0.0006286645633932775	0.540;0.460	0.744;0.256	t|1e1.1o1|1e2.1o1	0	0	1	2	3	1;1	X	+	36009450-36011632;36009981-36011632	36009339-36009450;36009943-36009981;36011427-36011810		http://genome.ucsc.edu/cgi-bin/hgTracks?db=GRCm38&position=X%3A36011810-36009339
Zfp212	gene:ENSMUSG00000052763	gene:ENSMUSG00000052763:s:47929050-47929130	0.17058047973837887;-0.1705804808955026	0.8669699474733451;0.8669701271737864	0.0003288540067728742;0.0003288806395744803	0.033;0.967	0.224;0.776	s|1e1.2o2|2e1.1o2	1	1	0	2	2	0;1	6	+	47929129-47930713;47929130-47930711	47929050-47929130;47930711-47932639		http://genome.ucsc.edu/cgi-bin/hgTracks?db=GRCm38&position=6%3A47932639-47929050
Ntan1	gene:ENSMUSG00000022681	gene:ENSMUSG00000022681:t:13827060-13827125	0.1701089213608195;-0.17010891344091922	0.9511925060096499;0.9511924450507386	3.1647541235169804e-05;3.1650077422340495e-05	0.168;0.832	0.343;0.657	t|1e1.1o1|1e2.2o2	0	0	1	2	3	1;1	16	+	13819436-13827060;13826985-13827060	13818845-13819436;13826883-13826985;13827060-13827125		http://genome.ucsc.edu/cgi-bin/hgTracks?db=GRCm38&position=16%3A13827125-13818845
Ddhd1	gene:ENSMUSG00000037697	gene:ENSMUSG00000037697:t:45595327-45595664	0.16994641713443473;-0.16994638686987107	0.8633709305250868;0.8633709800169836	0.00033144903001506475;0.00033147635681574084	0.088;0.912	0.276;0.724	t|1e1.1o1|1e2.1o1	0	0	1	2	3	1;1	14	-	45595664-45601565;45595664-45599102	45595327-45595664;45599102-45599185;45601565-45601756		http://genome.ucsc.edu/cgi-bin/hgTracks?db=GRCm38&position=14%3A45601756-45595327
Lpin1	gene:ENSMUSG00000020593	gene:ENSMUSG00000020593:s:16589498-16589773	0.16938148268060893;-0.18145751419109463;0.0010913404820645251	0.8105965742382257;0.8280217382665603;0.0011660614892251052	0.0005480371658008534;0.0005762470857015867;0.03132350956175478	0.042;0.948;0.010	0.249;0.726;0.025	s|1e1.1o1|1e2.1o1|2e2.1o1	1	0	1	3	3	1;1;1	12	-	16584651-16589718;16580904-16589718;16580904-16589498	16580704-16580904;16584508-16584651;16589498-16589773		http://genome.ucsc.edu/cgi-bin/hgTracks?db=GRCm38&position=12%3A16589773-16580704
Haghl	gene:ENSMUSG00000061046	gene:ENSMUSG00000061046:t:25784661-25784725	0.16924925350297576;-0.00017266016196674613;-0.167618823234161	0.9000696611010828;9.162786363944873e-09;0.8841675507676346	0.0001457121732288008;0.4746081391639053;0.00018765653163343998	0.110;0.029;0.860	0.286;0.027;0.688	t|1e1.1o2|1e1.2o2|1e2.1o1	1	0	1	3	3	1;1;1	17	-	25784725-25785428;25784725-25785423;25784725-25785004	25784661-25784725;25785004-25785194;25785423-25785673		http://genome.ucsc.edu/cgi-bin/hgTracks?db=GRCm38&position=17%3A25785673-25784661
Lair1	gene:ENSMUSG00000055541	gene:ENSMUSG00000055541:t:4010730-4010846	0.16880941427592866;0.05958545083055447;-0.24338829344294677;-7.200006455230171e-05	0.8581967495120341;0.11136830928058851;0.9848862630074452;1.2472355749796228e-06	0.0003583996085555279;0.006069378637326201;9.288906091531324e-05;0.3217920072520156	0.177;0.011;0.802;0.011	0.363;0.092;0.544;0.001	t|1e1.1o2|1e1.2o2|1e2.1o1|1e3.1o1	1	0	1	4	4	1;1;1;1	7	-	4010846-4055918;4010846-4055797;4010846-4028707;4010846-4027005	4010730-4010846;4027005-4027048;4028707-4029036;4055797-4055953		http://genome.ucsc.edu/cgi-bin/hgTracks?db=GRCm38&position=7%3A4055953-4010730
Inf2	gene:ENSMUSG00000037679	gene:ENSMUSG00000037679:t:112614895-112615557	0.16846293395236653;-0.13962893093908454;-0.010737474503889921	0.9180008807955752;0.7701038991556364;0.038558352198503655	0.00023616296140486912;0.000990100044505282;0.024049694805209465	0.103;0.252;0.643	0.276;0.101;0.622	t|1e1.1o1|1e2.1o1|i	0	0	1	3	3	1;1;0	12	+	112612036-112614895;112612604-112614895;112612605-112614894	112611410-112612036;112612548-112612604;112614895-112615557	112612605-112614894	http://genome.ucsc.edu/cgi-bin/hgTracks?db=GRCm38&position=12%3A112615557-112611410
Tacc1	gene:ENSMUSG00000065954	gene:ENSMUSG00000065954:s:25201122-25201542	0.1676972222128918;0.00011846949590761558;-0.18338939627955475	0.8010112958039597;4.5464832907701916e-06;0.8560113203554044	0.0005736545558735564;0.29375761783056487;0.00045921092590417434	0.585;0.005;0.410	0.788;0.017;0.196	s|1e1.1o1|1e2.1o1|1e3.1o1	0	0	1	3	4	1;1;1	8	-	25200206-25201122;25182930-25201122;25177994-25201122	25177934-25177994;25181823-25182930;25199494-25200206;25201122-25201542		http://genome.ucsc.edu/cgi-bin/hgTracks?db=GRCm38&position=8%3A25201542-25177934
AU020206	gene:ENSMUSG00000097415	gene:ENSMUSG00000097415:s:75780625-75780756	0.16758750223960067;-0.1675875231348501	0.934089531174986;0.934089581417077	0.00011019124639345597;0.00011020137080997028	0.037;0.963	0.206;0.794	s|1e1.2o2|i	0	0	0	2	2	1;0	7	-	75770237-75780625;75772047-75780624	75769038-75772046;75780625-75780756	75772047-75780624	http://genome.ucsc.edu/cgi-bin/hgTracks?db=GRCm38&position=7%3A75780756-75769038
Stk19	gene:ENSMUSG00000061207	gene:ENSMUSG00000061207:s:34824751-34824848	0.16669712135833128;-0.166697105073395	0.8886934896762646;0.8886934424790324	0.00017393993800383705;0.00017395443693124513	0.631;0.369	0.802;0.198	s|1e1.1o1|1e2.1o1	0	0	1	2	3	1;1	17	-	34824661-34824751;34824324-34824751	34823993-34824324;34824514-34824661;34824751-34824848		http://genome.ucsc.edu/cgi-bin/hgTracks?db=GRCm38&position=17%3A34824848-34823993
Lzts2	gene:ENSMUSG00000035342	gene:ENSMUSG00000035342:s:45015162-45015323	0.16642747600958258;-0.16442217777834728;-6.26794357815832e-05	0.7472335932249884;0.7392062688476011;2.6731807379282854e-05	0.0008074742305862123;0.0008263586246092247;0.08825433245450476	0.214;0.781;0.006	0.436;0.559;0.005	s|1e1.1o1|2e1.1o1|2e2.1o1	1	0	1	3	3	1;1;1	19	+	45015313-45021387;45015323-45021387;45015323-45024719	45015162-45015323;45021387-45021836;45024719-45024979		http://genome.ucsc.edu/cgi-bin/hgTracks?db=GRCm38&position=19%3A45024979-45015162
Golga3	gene:ENSMUSG00000029502	gene:ENSMUSG00000029502:s:110176701-110177049	0.1662281187243635;-0.16622814984515713	0.8616109939428875;0.8616111705168212	0.00030938486093764486;0.0003094101372809188	0.630;0.370	0.813;0.187	s|1e1.1o1|2e1.1o1	1	0	0	2	2	1;1	5	+	110176922-110181603;110177049-110181603	110176701-110177049;110181603-110181913		http://genome.ucsc.edu/cgi-bin/hgTracks?db=GRCm38&position=5%3A110181913-110176701
Mapk7	gene:ENSMUSG00000001034	gene:ENSMUSG00000001034:s:61493506-61493954	0.16608543248383323;-4.0598023678737006e-07;-0.04371964024475686;-2.2318912965480812e-05;-0.0065479715061118665;-4.0598023678737006e-07;-0.07408242563211132	0.8417608976282419;9.04082247446886e-10;0.14492763607157194;1.3582374876257177e-07;0.013765161655629141;9.04082247446886e-10;0.28271709276524454	0.0003927412950301755;0.44806744764141015;0.0028924730734587456;0.40694200834449146;0.013844694352956433;0.44806744764141015;0.0017394592040915757	0.581;0.001;0.162;0.008;0.132;0.001;0.114	0.767;0.001;0.091;0.001;0.110;0.001;0.028	s|1e1.2o3|1e1.3o3|2e1.2o3|3e1.1o3|3e1.2o3|3e1.3o3|4e1.2o3	1	1	0	7	2	1;1;1;1;1;1;1	11	-	61493069-61493647;61493061-61493647;61493069-61493597;61493185-61493524;61493069-61493524;61493061-61493524;61493069-61493506	61492850-61493185;61493506-61493954		http://genome.ucsc.edu/cgi-bin/hgTracks?db=GRCm38&position=11%3A61493954-61492850
Nbr1	gene:ENSMUSG00000017119	gene:ENSMUSG00000017119:t:101572808-101572972	0.16593300661606392;-0.1659330328582956	0.8737401334508678;0.8737402279103436	0.000257922455719829;0.00025794376294041577	0.303;0.697	0.481;0.519	t|1e1.1o1|1e2.1o1	0	0	1	2	3	1;1	11	+	101571977-101572808;101572572-101572808	101571902-101571977;101572227-101572572;101572808-101572972		http://genome.ucsc.edu/cgi-bin/hgTracks?db=GRCm38&position=11%3A101572972-101571902
Fam161a	gene:ENSMUSG00000049811	gene:ENSMUSG00000049811:s:23020470-23021133	0.16580365223554303;-0.21538718265733992;0.0062407165981505815	0.7775336388953897;0.915907694693137;0.0011022707754494122	0.0006648855851290922;0.00037663882473160104;0.08011754164042253	0.400;0.596;0.004	0.604;0.351;0.045	s|1e1.1o1|1e2.1o1|1e3.1o1	0	0	1	3	4	1;1;1	11	+	23021133-23021494;23021133-23023430;23021133-23028856	23020470-23021133;23021494-23021661;23023430-23023741;23028856-23029010		http://genome.ucsc.edu/cgi-bin/hgTracks?db=GRCm38&position=11%3A23029010-23020470
Wnk1	gene:ENSMUSG00000045962	gene:ENSMUSG00000045962:s:119956071-119956196	0.16566743815637558;0.016509487162478482;0.04000983066236437;-0.2928286420376331	0.992448164457047;9.342698397585294e-06;0.12999761466453655;0.9999860820736025	9.136763704701471e-11;0.46773046137751456;0.003116468713380507;6.9533842017577285e-09	0.003;0.009;0.339;0.649	0.189;0.054;0.402;0.354	s|1e1.1o2|1e1.2o2|1e2.1o1|1e3.2o2	0	1	1	4	4	1;1;1;1	6	-	119954232-119956071;119953902-119956071;119952969-119956071;119951995-119956071	119951898-119951998;119952685-119952969;119953650-119954232;119956071-119956196		http://genome.ucsc.edu/cgi-bin/hgTracks?db=GRCm38&position=6%3A119956196-119951898
Hnrnpdl	gene:ENSMUSG00000029328	gene:ENSMUSG00000029328:s:100036104-100036195	0.16547307582128745;-0.16547303648910033	0.8678819423705156;0.8678819037021853	0.00047742788936250605;0.00047746855914532205	0.386;0.614	0.548;0.452	s|1e1.1o1|1e2.1o1	0	0	1	2	3	1;1	5	-	100035739-100036104;100034984-100036104	100033577-100034984;100035426-100035739;100036104-100036195		http://genome.ucsc.edu/cgi-bin/hgTracks?db=GRCm38&position=5%3A100036195-100033577
Pou2f1	gene:ENSMUSG00000026565	gene:ENSMUSG00000026565:t:165879927-165880475	0.1653154977715175;-0.16531548276445876	0.7428506852482135;0.7428508205211123	0.0008082563405682306;0.0008083186678813359	0.588;0.412	0.805;0.195	t|1e1.1o2|1e2.1o1	0	0	1	2	3	1;1	1	-	165880475-165891810;165880475-165883047	165879927-165880475;165883047-165883118;165891032-165892119		http://genome.ucsc.edu/cgi-bin/hgTracks?db=GRCm38&position=1%3A165892119-165879927
Tmem161b	gene:ENSMUSG00000035762	gene:ENSMUSG00000035762:s:84272171-84274489	0.16514017020047245;-0.20069356822202966;0.005828338392622109	0.887913197940995;0.9771546609219911;0.0002231281858186707	0.00047655883950368795;5.092768881820309e-05;0.3765812063086808	0.739;0.243;0.018	0.918;0.036;0.046	s|1e1.1o2|1e1.2o2|i	0	1	0	3	2	1;1;0	13	+	84272327-84282711;84272327-84282749;84274490-84282710	84272171-84274489;84282711-84282862	84274490-84282710	http://genome.ucsc.edu/cgi-bin/hgTracks?db=GRCm38&position=13%3A84282862-84272171
Pfkfb2	gene:ENSMUSG00000026409	gene:ENSMUSG00000026409:s:130698679-130698743	0.16511069250563637;-0.16511070923029747	0.88110867103018;0.8811088472370325	0.0002274029092100886;0.00022742145286580584	0.740;0.260	0.914;0.086	s|1e1.1o1|1e2.2o2	0	0	1	2	3	1;1	1	-	130698085-130698679;130691148-130698679	130689182-130692245;130697697-130698085;130698679-130698743		http://genome.ucsc.edu/cgi-bin/hgTracks?db=GRCm38&position=1%3A130698743-130689182
Cacna1a	gene:ENSMUSG00000034656	gene:ENSMUSG00000034656:t:84639238-84640246	0.1650482552346631;-0.16504821303854272	0.8397246067329104;0.8397245697259123	0.00036754494504633;0.0003675757217134201	0.778;0.222	0.966;0.034	t|1e1.1o1|1e2.1o1	0	0	1	2	3	1;1	8	+	84638865-84639238;84639042-84639238	84638612-84638865;84638991-84639042;84639238-84640246		http://genome.ucsc.edu/cgi-bin/hgTracks?db=GRCm38&position=8%3A84640246-84638612
Kif23	gene:ENSMUSG00000032254	gene:ENSMUSG00000032254:t:61932075-61932538	0.16393128874483354;-0.1639312544976622	0.9341778833784486;0.9341776980374888	4.41150269702127e-05;4.411868740095137e-05	0.618;0.382	0.783;0.217	t|1e1.1o1|1e2.1o1	0	0	1	2	3	1;1	9	-	61932187-61935380;61932187-61933229	61932075-61932538;61933229-61933270;61935380-61935550		http://genome.ucsc.edu/cgi-bin/hgTracks?db=GRCm38&position=9%3A61935550-61932075
Ahnak	gene:ENSMUSG00000069833	gene:ENSMUSG00000069833:s:9000676-9000863	0.16362339173232457;-0.16362340427015548	0.8956912675351104;0.8956912351543767	8.430094624310166e-05;8.430823906802054e-05	0.509;0.491	0.675;0.325	s|1e1.1o1|1e2.1o1	0	0	1	2	3	1;1	19	+	9000863-9001699;9000863-9037159	9000676-9000863;9001699-9019196;9037159-9037258		http://genome.ucsc.edu/cgi-bin/hgTracks?db=GRCm38&position=19%3A9037258-9000676
E2f3	gene:ENSMUSG00000016477	gene:ENSMUSG00000016477:s:29920114-29920225	0.16325837865298565;-0.16325841091127116	0.8221814600510229;0.8221816920689661	0.0004495271688275003;0.00044956383560379454	0.441;0.559	0.627;0.373	s|1e1.1o2|1e1.2o2	0	1	0	2	2	1;1	13	-	29918795-29920114;29918777-29920114	29918576-29918795;29920114-29920225		http://genome.ucsc.edu/cgi-bin/hgTracks?db=GRCm38&position=13%3A29920225-29918576
Clcn3	gene:ENSMUSG00000004319	gene:ENSMUSG00000004319:t:60910389-60913175	0.1625084110457563;-0.14010870160374042;-1.0298633568273105e-05;-0.007984674724378435	0.8983856186926333;0.8161073141895753;6.606744852631482e-21;0.0011550229336645243	0.0002529150959067819;0.0003759805199592403;0.4750000932620766;0.2542601789432555	0.619;0.240;0.023;0.124	0.778;0.096;0.015;0.115	t|1e1.1o1|1e2.1o2|1e2.2o2|i	1	0	1	4	3	1;1;1;0	8	-	60913175-60919340;60913175-60914753;60913175-60914578;60913176-60914577	60910389-60913175;60914578-60914828;60919340-60919556	60913176-60914577	http://genome.ucsc.edu/cgi-bin/hgTracks?db=GRCm38&position=8%3A60919556-60910389
Deaf1	gene:ENSMUSG00000058886	gene:ENSMUSG00000058886:t:141297180-141297616	0.1624798795056136;-0.16247986201030706	0.9216737473440598;0.9216736950363897	9.133239796264721e-05;9.133980242836959e-05	0.079;0.921	0.247;0.753	t|1e1.1o2|1e2.1o2	0	0	1	2	3	1;1	7	-	141297616-141310762;141297616-141301600	141297180-141297616;141300319-141301689;141310293-141311009		http://genome.ucsc.edu/cgi-bin/hgTracks?db=GRCm38&position=7%3A141311009-141297180
Mtm1	gene:ENSMUSG00000031337	gene:ENSMUSG00000031337:s:71296164-71298861	0.16168163260765026;-0.16168164864554974	0.797013172656699;0.7970134114332923	0.0005264542655568997;0.0005264974875991424	0.700;0.300	0.891;0.109	s|1e1.1o2|2e1.2o2	1	1	0	2	2	1;1	X	+	71296347-71299566;71296349-71299568	71296164-71298861;71299566-71299774		http://genome.ucsc.edu/cgi-bin/hgTracks?db=GRCm38&position=X%3A71299774-71296164
Fam76a	gene:ENSMUSG00000028878	gene:ENSMUSG00000028878:s:132913669-132913826	0.1609848889551609;-0.16098488048818008	0.8408356387937203;0.8408356630774697	0.00035344519017044615;0.00035347481812708637	0.608;0.392	0.779;0.221	s|1e1.1o1|1e2.1o1	0	0	1	2	3	1;1	4	-	132910778-132913669;132904033-132913669	132903898-132904033;132910692-132910778;132913669-132913826		http://genome.ucsc.edu/cgi-bin/hgTracks?db=GRCm38&position=4%3A132913826-132903898
Crebl2	gene:ENSMUSG00000032652	gene:ENSMUSG00000032652:s:134849103-134849594	0.15982525295476463;-0.15982523414602093	0.7860264647431165;0.7860264574524625	0.0005247818099283394;0.0005248248200412364	0.772;0.228	0.968;0.032	s|1e1.1o2|1e2.1o1	0	0	1	2	3	1;1	6	+	134849300-134851080;134849300-134852278	134849103-134849594;134851080-134851224;134852278-134854577		http://genome.ucsc.edu/cgi-bin/hgTracks?db=GRCm38&position=6%3A134854577-134849103
Kdm5d	gene:ENSMUSG00000056673	gene:ENSMUSG00000056673:s:927245-927439	0.15978127503195733;-0.15978127157130284	0.7611282929775282;0.7611285060445844	0.0006883221230854692;0.0006883760745013401	0.165;0.835	0.363;0.637	s|1e1.1o2|1e1.2o2	0	1	0	2	2	1;1	Y	+	927439-927603;927439-927710	927245-927439;927603-927891		http://genome.ucsc.edu/cgi-bin/hgTracks?db=GRCm38&position=Y%3A927891-927245
Cenpi	gene:ENSMUSG00000031262	gene:ENSMUSG00000031262:t:134308727-134308847	0.1593316631842883;-0.1593316307250684	0.8551875989510956;0.8551875415356738	0.00027059967290599053;0.00027062218102347213	0.101;0.899	0.271;0.729	t|1e1.1o2|1e2.1o1	0	0	1	2	3	1;1	X	+	134308228-134308727;134308633-134308727	134308084-134308297;134308566-134308633;134308727-134308847		http://genome.ucsc.edu/cgi-bin/hgTracks?db=GRCm38&position=X%3A134308847-134308084
Atxn2	gene:ENSMUSG00000042605	gene:ENSMUSG00000042605:t:121801746-121802265	0.15831381662189145;-0.15698858641724467;-2.8999362435807523e-05	0.7327382001017263;0.728153415887219;2.5382312101388626e-06	0.0007934385282112847;0.0008013655688918764;0.18377721605793673	0.473;0.522;0.004	0.671;0.325;0.003	t|1e1.1o2|1e1.2o2|1e2.1o1	1	0	1	3	3	1;1;1	5	+	121797785-121802081;121797791-121802081;121801377-121802081	121797721-121797791;121801323-121801377;121801746-121802265		http://genome.ucsc.edu/cgi-bin/hgTracks?db=GRCm38&position=5%3A121802265-121797721
Ap2b1	gene:ENSMUSG00000035152	gene:ENSMUSG00000035152:s:83350979-83351171	0.1577980621547872;-0.15779807197898738	0.8861842391796207;0.8861843392310208	0.00018681217888052672;0.00018682743258435774	0.315;0.685	0.477;0.523	s|1e1.1o1|1e2.1o1	0	0	1	2	3	1;1	11	+	83351171-83364795;83351171-83365647	83350979-83351171;83364795-83364836;83365647-83365793		http://genome.ucsc.edu/cgi-bin/hgTracks?db=GRCm38&position=11%3A83365793-83350979
Nfatc2	gene:ENSMUSG00000027544	gene:ENSMUSG00000027544:t:168476410-168480249	0.15767599608357918;-0.15767597520716456	0.7461055849848889;0.7461056227891936	0.0007278008345169531;0.0007278586004494381	0.352;0.648	0.549;0.451	t|1e1.1o1|1e2.1o1	0	0	1	2	3	1;1	2	-	168480249-168504445;168480249-168486686	168476410-168480249;168486686-168486771;168504445-168505134		http://genome.ucsc.edu/cgi-bin/hgTracks?db=GRCm38&position=2%3A168505134-168476410
Zfp384	gene:ENSMUSG00000038346	gene:ENSMUSG00000038346:s:125025848-125025940	0.15757771174921278;-0.15757775939847662	0.865125932246659;0.8651262068150314	0.00017381591682845567;0.0001738300409923621	0.020;0.980	0.196;0.804	s|1e1.1o1|1e2.2o2	0	0	1	2	3	1;1	6	+	125025940-125026257;125025940-125030798	125025848-125025940;125026257-125026319;125030404-125031022		http://genome.ucsc.edu/cgi-bin/hgTracks?db=GRCm38&position=6%3A125031022-125025848
Lrch3	gene:ENSMUSG00000022801	gene:ENSMUSG00000022801:t:32988431-32989046	0.15749922742209083;-0.1574992474530683	0.9101938433687524;0.9101940006995263	9.100993915780108e-05;9.101718635995404e-05	0.027;0.973	0.190;0.810	t|1e1.1o1|1e2.1o1	0	0	1	2	3	1;1	16	+	32986027-32988431;32986888-32988431	32985976-32986027;32986739-32986888;32988431-32989046		http://genome.ucsc.edu/cgi-bin/hgTracks?db=GRCm38&position=16%3A32989046-32985976
Mvb12b	gene:ENSMUSG00000038740	gene:ENSMUSG00000038740:s:33874338-33874460	0.157090438964416;-0.1570904643144682	0.7789988207189337;0.778999076063632	0.0005786995660464053;0.0005787462600881366	0.223;0.777	0.408;0.592	s|1e1.1o1|1e2.1o1	0	0	1	2	3	1;1	2	-	33873847-33874338;33840266-33874338	33840159-33840266;33873614-33873847;33874338-33874460		http://genome.ucsc.edu/cgi-bin/hgTracks?db=GRCm38&position=2%3A33874460-33840159
Lrrc40	gene:ENSMUSG00000063052	gene:ENSMUSG00000063052:t:158043561-158043690	0.1569692733611131;0.10682185771215788;-0.27517996081923524;-1.4126981588837636e-06	0.9113936051189911;0.5554773337520156;0.9992757563652958;7.090484723866185e-21	7.145664229125466e-05;0.0008500750096207668;3.0285132591734154e-06;0.4750042619202367	0.069;0.327;0.596;0.009	0.231;0.455;0.312;0.001	t|1e1.1o1|1e2.1o1|1e3.1o1|1e4.1o1	0	0	1	4	5	1;1;1;1	3	+	158036876-158043561;158040622-158043561;158041659-158043561;158041933-158043561	158036662-158036876;158040441-158040622;158041586-158041659;158041863-158041933;158043561-158043690		http://genome.ucsc.edu/cgi-bin/hgTracks?db=GRCm38&position=3%3A158043690-158036662
Desi2	gene:ENSMUSG00000026502	gene:ENSMUSG00000026502:t:178237912-178237984	0.15646284283736328;-0.029919516221452492;-0.10137052957419401	0.8019939563329597;0.09156865369745118;0.5109083115394937	0.0004509061009141414;0.0041351374666530605;0.0007937173824630328	0.708;0.151;0.140	0.886;0.091;0.023	t|1e1.1o1|1e2.1o1|1e3.1o1	0	0	1	3	4	1;1;1	1	+	178187957-178237912;178198290-178237912;178218543-178237912	178187417-178187957;178198218-178198290;178218454-178218543;178237912-178237984		http://genome.ucsc.edu/cgi-bin/hgTracks?db=GRCm38&position=1%3A178237984-178187417
Mosmo	gene:ENSMUSG00000046096	gene:ENSMUSG00000046096:s:120726120-120726681	0.15569210382280893;-0.09937771701823833;-0.022732577384131404	0.7831740060830745;0.5034909234219741;0.06170333385934434	0.00134731333453609;0.0031739941144623973;0.017351914147983316	0.508;0.330;0.161	0.696;0.197;0.109	s|1e1.2o2|1e2.1o1|i	0	0	1	3	3	1;1;0	7	+	120726332-120730477;120726332-120732365;120726682-120728323	120726120-120726681;120728324-120731481;120732365-120734854	120726682-120728323	http://genome.ucsc.edu/cgi-bin/hgTracks?db=GRCm38&position=7%3A120734854-120726120
Btbd10	gene:ENSMUSG00000038187	gene:ENSMUSG00000038187:t:113335322-113335518	0.1556002385496161;-0.15577285454767642;1.883131010101782e-09	0.8455716087377508;0.8463202996061412;7.089921247146768e-21	0.0002727213885850606;0.0002736371673243143;0.4777346425190005	0.259;0.740;0.001	0.428;0.570;0.001	t|1e1.1o2|1e2.1o1|1e3.1o1	0	0	1	3	4	1;1;1	7	-	113335518-113368872;113335518-113351781;113335518-113347032	113335322-113335518;113347032-113347285;113351781-113351938;113368617-113368958		http://genome.ucsc.edu/cgi-bin/hgTracks?db=GRCm38&position=7%3A113368958-113335322
Sec23b	gene:ENSMUSG00000027429	gene:ENSMUSG00000027429:t:144559207-144559505	0.1554140876126978;-0.1261021146850046;-1.521976934795195e-09;-1.1530925772622592e-08;7.771559934730276e-16;-1.0066777978138642e-05;-7.738783118599887e-11	0.8337667245105348;0.6707292355297654;7.089920168573685e-21;7.089919207394376e-21;7.089920378992344e-21;7.094015442512168e-21;7.089920368293102e-21	0.0002959772133693255;0.0006253315828630424;0.4789304486418622;0.47552217685740306;0.9999999956655377;0.47500059854930976;0.5428209686383552	0.438;0.519;0.007;0.009;0.000;0.021;0.005	0.591;0.392;0.000;0.004;0.000;0.009;0.004	t|1e1.2o2|1e2.2o4|1e2.3o4|1e2.4o4|1e3.1o1|2e4.1o4|3e5.1o2	1	1	1	7	6	1;1;1;1;1;0;0	2	+	144556324-144559207;144556342-144559207;144556413-144559207;144556647-144559207;144557908-144559207;144556340-144559216;144556323-144559217	144556229-144556324;144556334-144556647;144557808-144557908;144559207-144559505		http://genome.ucsc.edu/cgi-bin/hgTracks?db=GRCm38&position=2%3A144559505-144556229
Mtch1	gene:ENSMUSG00000024012	gene:ENSMUSG00000024012:s:29335580-29337138	0.15371187189902236;-0.15371183866705562	0.8331241056234536;0.833124026551924	0.00029026289145504857;0.00029028763286564896	0.549;0.451	0.708;0.292	s|1e1.3o3|2e1.3o3	1	0	0	2	2	1;1	17	-	29334005-29336218;29334005-29336167	29333958-29334367;29335580-29337138		http://genome.ucsc.edu/cgi-bin/hgTracks?db=GRCm38&position=17%3A29337138-29333958
Slc25a19	gene:ENSMUSG00000020744	gene:ENSMUSG00000020744:t:115616521-115616651	0.1531597782783966;-0.15315979550858932	0.9332306183697185;0.9332307097707504	1.2394684426328433e-06;1.2396142132775623e-06	0.012;0.988	0.175;0.825	t|1e1.1o1|1e2.2o2	0	0	1	2	3	1;1	11	-	115616651-115620877;115616651-115617518	115616521-115616651;115617518-115617905;115620877-115621047		http://genome.ucsc.edu/cgi-bin/hgTracks?db=GRCm38&position=11%3A115621047-115616521
Hnrnpu	gene:ENSMUSG00000039630	gene:ENSMUSG00000039630:t:178323620-178323713	0.15268499326316726;-2.347573047637205e-10;-0.1562385329261683	0.8317019120907081;6.6023227322889194e-21;0.8472546247375435	0.0007283372031397941;0.4790625199013211;0.0006607569681403858	0.164;0.001;0.835	0.328;0.004;0.667	t|1e1.1o3|1e2.1o1|i	0	0	1	3	3	1;1;1	1	-	178323713-178325243;178323713-178323966;178323714-178323965	178323620-178323713;178323966-178324171;178324343-178325313	178323714-178323965	http://genome.ucsc.edu/cgi-bin/hgTracks?db=GRCm38&position=1%3A178325313-178323620
Usp30	gene:ENSMUSG00000029592	gene:ENSMUSG00000029592:s:114111117-114111647	0.15258736138908574;-0.15258737802416275	0.7670460658859883;0.7670462583733457	0.0005806757725500128;0.0005807230532277607	0.541;0.459	0.719;0.281	s|1e1.1o2|1e1.2o2	0	1	0	2	2	1;1	5	+	114111215-114111869;114111215-114111872	114111117-114111647;114111869-114112318		http://genome.ucsc.edu/cgi-bin/hgTracks?db=GRCm38&position=5%3A114112318-114111117
Bdp1	gene:ENSMUSG00000049658	gene:ENSMUSG00000049658:s:100049636-100050029	0.15242984680207383;-0.15242988400169227	0.8509963217154543;0.8509965117692141	0.0001553514741621515;0.00015536425677264987	0.049;0.951	0.205;0.795	s|1e1.1o2|2e1.1o2	1	0	0	2	2	1;1	13	-	100046839-100049860;100046839-100049636	100046726-100046839;100049636-100050029		http://genome.ucsc.edu/cgi-bin/hgTracks?db=GRCm38&position=13%3A100050029-100046726
Med23	gene:ENSMUSG00000019984	gene:ENSMUSG00000019984:s:24882554-24882649	0.15193293516014972;-0.1519329885493758	0.8153540554444821;0.8153543568215125	0.0003587979464573377;0.00035882731656300404	0.035;0.965	0.203;0.797	s|1e1.1o1|1e2.1o2	0	0	1	2	3	1;1	10	+	24882649-24883204;24882649-24888400	24882554-24882649;24883204-24883221;24888400-24888600		http://genome.ucsc.edu/cgi-bin/hgTracks?db=GRCm38&position=10%3A24888600-24882554
E430024I08Rik	gene:ENSMUSG00000112964	gene:ENSMUSG00000112964:t:74449956-74450016	0.1513520649752399;-0.15135208319450025	0.7806345982583217;0.7806349652195844	0.0004383169100968999;0.000438352383207552	0.015;0.985	0.204;0.796	t|1e1.1o1|1e2.1o1	0	0	1	2	3	1;1	13	-	74450016-74462582;74450016-74450236	74449956-74450016;74450236-74450411;74462582-74462719		http://genome.ucsc.edu/cgi-bin/hgTracks?db=GRCm38&position=13%3A74462719-74449956
Leng8	gene:ENSMUSG00000035545	gene:ENSMUSG00000035545:s:4139936-4140452	0.15089539274798275;-0.15089545126350984	0.8268950691054544;0.8268954036582535	0.0002714742706662692;0.0002714966268687613	0.717;0.283	0.882;0.118	s|1e1.1o1|1e2.1o1	0	0	1	2	3	1;1	7	+	4140043-4141023;4140043-4142032	4139936-4140452;4141023-4141133;4142032-4142108		http://genome.ucsc.edu/cgi-bin/hgTracks?db=GRCm38&position=7%3A4142108-4139936
Dglucy	gene:ENSMUSG00000021185	gene:ENSMUSG00000021185:s:100829599-100829725	0.15042642214026863;-0.1504263995484511	0.8647053523940711;0.8647051691894829	0.0001354527189026689;0.00013546435793332368	0.809;0.191	0.957;0.043	s|1e1.1o1|1e2.1o1	0	0	1	2	3	1;1	12	+	100829725-100835185;100829725-100838500	100829599-100829725;100835185-100835335;100838500-100838698		http://genome.ucsc.edu/cgi-bin/hgTracks?db=GRCm38&position=12%3A100838698-100829599
Rcbtb2	gene:ENSMUSG00000022106	gene:ENSMUSG00000022106:t:73151485-73151615	0.15034149033527072;-3.795547585171112e-06;-6.828298778541842e-08;-6.828298778541842e-08;-0.19979262070629883;0.0390442786608076	0.8411359672203349;4.672508754142614e-09;7.089947712046502e-21;7.089947712046502e-21;0.965214230129944;0.045461600552361744	0.000254005692349128;0.4632372924005265;0.475069549013609;0.475069549013609;7.721119621406647e-05;0.01163637075383037	0.084;0.007;0.001;0.001;0.876;0.031	0.239;0.006;0.001;0.001;0.672;0.082	t|1e1.1o1|1e2.1o1|1e3.1o1|1e4.1o1|1e5.1o1|1e6.1o1	0	0	1	6	7	1;1;1;1;1;1	14	+	73139100-73151533;73142593-73151533;73142723-73151533;73142822-73151533;73143188-73151533;73143830-73151533	73138768-73139100;73142536-73142593;73142638-73142723;73142723-73142822;73142863-73143188;73143400-73143830;73151485-73151615		http://genome.ucsc.edu/cgi-bin/hgTracks?db=GRCm38&position=14%3A73151615-73138768
Isca2	gene:ENSMUSG00000021241	gene:ENSMUSG00000021241:t:84774543-84775088	0.15012539097123706;-0.1501253935710033	0.8496790232016422;0.8496789715317766	0.00019548714760008476;0.0001955035044108877	0.187;0.813	0.340;0.660	t|1e1.1o2|1e2.1o2	0	0	1	2	3	1;1	12	+	84773677-84774543;84773908-84774543	84773575-84773693;84773697-84774336;84774543-84775088		http://genome.ucsc.edu/cgi-bin/hgTracks?db=GRCm38&position=12%3A84775088-84773575
Zmynd11	gene:ENSMUSG00000021156	gene:ENSMUSG00000021156:t:9698628-9698705	0.14998855459436866;-0.14981417105315464;-6.191080554202708e-10	0.8057634248657022;0.8048131575449832;7.08992025060129e-21	0.00035589194968369323;0.00035625914350734256;0.48141098496326734	0.208;0.791;0.001	0.367;0.632;0.001	t|1e1.1o1|1e2.3o3|1e3.1o1	0	0	1	3	4	1;1;1	13	-	9698705-9720773;9698705-9710146;9698705-9708587	9698628-9698705;9708587-9708910;9710146-9710307;9720773-9720932		http://genome.ucsc.edu/cgi-bin/hgTracks?db=GRCm38&position=13%3A9720932-9698628
Papss1	gene:ENSMUSG00000028032	gene:ENSMUSG00000028032:t:131579311-131579425	0.1498848782016572;-0.14988486793040207	0.8463115211968646;0.8463113867376945	0.0001569240337541633;0.00015693730461507904	0.630;0.370	0.787;0.213	t|1e1.1o1|1e2.1o1	0	0	1	2	3	1;1	3	+	131564983-131579311;131567678-131579311	131564768-131564983;131567502-131567678;131579311-131579425		http://genome.ucsc.edu/cgi-bin/hgTracks?db=GRCm38&position=3%3A131579425-131564768
Cnot2	gene:ENSMUSG00000020166	gene:ENSMUSG00000020166:t:116517317-116517383	0.14941830811785345;-0.14941829416463193	0.8280323978864944;0.8280323433600337	0.0002787550227096848;0.00027877842780676954	0.142;0.858	0.295;0.705	t|1e1.1o1|1e2.1o1	0	0	1	2	3	1;1	10	-	116517383-116549033;116517383-116527827	116517317-116517383;116527827-116527949;116549033-116549175		http://genome.ucsc.edu/cgi-bin/hgTracks?db=GRCm38&position=10%3A116549175-116517317
Med13l	gene:ENSMUSG00000018076	gene:ENSMUSG00000018076:s:118751531-118751754	0.1493355498746161;-0.14933553465303764	0.7650387752986638;0.7650388327607935	0.0005538960751103404;0.0005539413663768755	0.097;0.903	0.274;0.726	s|1e1.1o2|1e1.2o2	0	1	0	2	2	1;1	5	+	118751754-118751840;118751754-118751867	118751531-118751754;118751840-118752009		http://genome.ucsc.edu/cgi-bin/hgTracks?db=GRCm38&position=5%3A118752009-118751531
Nrros	gene:ENSMUSG00000052384	gene:ENSMUSG00000052384:s:32155070-32155212	0.14907838470069196;-0.1490783530557827	0.6832228900692325;0.6832230290387412	0.0023067059607525097;0.002306899897847048	0.104;0.896	0.309;0.691	s|1e1.2o2|i	0	0	0	2	2	1;0	16	-	32147673-32155070;32148119-32155069	32147552-32147881;32155070-32155212	32148119-32155069	http://genome.ucsc.edu/cgi-bin/hgTracks?db=GRCm38&position=16%3A32155212-32147552
Lpin1	gene:ENSMUSG00000020593	gene:ENSMUSG00000020593:t:16568390-16568519	0.1490172699507454;-0.1490173069663894	0.740737962642905;0.7407383255647648	0.0006548313308236422;0.0006548843297531359	0.467;0.533	0.642;0.358	t|1e1.1o1|1e2.1o1	0	0	1	2	3	1;1	12	-	16568519-16573660;16568519-16571164	16568390-16568519;16571164-16571262;16573660-16573785		http://genome.ucsc.edu/cgi-bin/hgTracks?db=GRCm38&position=12%3A16573785-16568390
Cib1	gene:ENSMUSG00000030538	gene:ENSMUSG00000030538:t:80228398-80228548	0.14877161588997523;-0.13933935640505862;7.771559934730276e-16	0.8510450963062327;0.7953369585865662;7.089920378992344e-21	8.14490136059239e-05;0.00012155863165907999;0.9999999956655377	0.096;0.898;0.006	0.244;0.754;0.002	t|1e1.1o1|1e2.1o1|2e2.1o1	0	1	1	3	3	1;1;1	7	-	80228548-80232510;80228548-80230316;80228533-80230316	80228398-80228548;80230316-80230424;80232510-80232813		http://genome.ucsc.edu/cgi-bin/hgTracks?db=GRCm38&position=7%3A80232813-80228398
Ncoa7	gene:ENSMUSG00000039697	gene:ENSMUSG00000039697:s:30694069-30694253	0.1485493873299045;-0.14854943366880535	0.8000039686634439;0.8000042639014039	0.00037428065494796625;0.00037431177478552957	0.710;0.290	0.875;0.125	s|1e1.1o2|1e1.2o2	0	1	0	2	2	1;1	10	-	30691787-30694069;30691754-30694069	30690757-30691787;30694069-30694253		http://genome.ucsc.edu/cgi-bin/hgTracks?db=GRCm38&position=10%3A30694253-30690757
Crebrf	gene:ENSMUSG00000048249	gene:ENSMUSG00000048249:t:26739543-26739668	0.14833070250957747;-0.14833070595552217	0.7548792235745747;0.7548794849810095	0.0005801831360695778;0.000580228895482704	0.042;0.958	0.224;0.776	t|1e1.1o1|1e2.1o1	0	0	1	2	3	1;1	17	+	26715774-26739543;26736983-26739543	26715650-26715774;26736789-26736983;26739543-26739668		http://genome.ucsc.edu/cgi-bin/hgTracks?db=GRCm38&position=17%3A26739668-26715650
Cln6	gene:ENSMUSG00000032245	gene:ENSMUSG00000032245:t:62844570-62844684	0.14786018102454007;-0.14786015678632136	0.7893904572383218;0.7893904558925184	0.000426981124615865;0.00042701683969037507	0.610;0.390	0.768;0.232	t|1e1.1o1|1e2.1o1	0	0	1	2	3	1;1	9	+	62838954-62844570;62840591-62844570	62838785-62838954;62840485-62840591;62844570-62844684		http://genome.ucsc.edu/cgi-bin/hgTracks?db=GRCm38&position=9%3A62844684-62838785
Ttll5	gene:ENSMUSG00000012609	gene:ENSMUSG00000012609:s:86020521-86020603	0.1475412628020607;-0.14754126693660025	0.6794593932567805;0.6794595003412088	0.0009326849034473226;0.00093275585263497	0.538;0.462	0.741;0.259	s|1e1.1o1|1e2.1o1	0	0	1	2	3	1;1	12	+	86020603-86024220;86020603-86053143	86020521-86020603;86024220-86024342;86053143-86053760		http://genome.ucsc.edu/cgi-bin/hgTracks?db=GRCm38&position=12%3A86053760-86020521
Osgepl1	gene:ENSMUSG00000026096	gene:ENSMUSG00000026096:t:53323167-53324064	0.14719665504988294;-0.147196626191989	0.7603012757145013;0.7603013206173871	0.0005434088356027468;0.000543453878243616	0.128;0.872	0.299;0.701	t|1e1.1o1|1e2.1o1	0	0	1	2	3	1;1	1	+	53321210-53323167;53321567-53323167	53321080-53321210;53321496-53321567;53323167-53324064		http://genome.ucsc.edu/cgi-bin/hgTracks?db=GRCm38&position=1%3A53324064-53321080
Mis18bp1	gene:ENSMUSG00000047534	gene:ENSMUSG00000047534:t:65158395-65158861	0.14715594051471692;-0.14715592506662217	0.8665992676839099;0.8665991214866736	0.00017616725643047426;0.00017618224776216884	0.083;0.917	0.231;0.769	t|1e1.1o1|1e2.1o1	0	0	1	2	3	1;1	12	-	65158861-65172449;65158861-65161403	65158395-65158861;65161403-65162028;65172449-65172604		http://genome.ucsc.edu/cgi-bin/hgTracks?db=GRCm38&position=12%3A65172604-65158395
Nav1	gene:ENSMUSG00000009418	gene:ENSMUSG00000009418:t:135464706-135464758	0.14678768642744758;-0.14678769736663194	0.7846796652539224;0.784679875804376	0.0004348855871175656;0.0004349214469253626	0.044;0.956	0.204;0.796	t|1e1.1o1|1e2.1o1	0	0	1	2	3	1;1	1	-	135464758-135467641;135464758-135465839	135464706-135464758;135465839-135466009;135467641-135467789		http://genome.ucsc.edu/cgi-bin/hgTracks?db=GRCm38&position=1%3A135467789-135464706
Slc35a2	gene:ENSMUSG00000031156	gene:ENSMUSG00000031156:t:7894191-7894492	0.14664848335572211;-0.07802298850833742;-0.03825483635840822	0.7463064801500733;0.3771222572989022;0.04817087868104824	0.0006030641532139069;0.0014825356075518492;0.01080333989060156	0.291;0.626;0.081	0.463;0.511;0.027	t|1e1.1o1|1e2.1o3|1e2.3o3	1	0	1	3	3	1;1;1	X	+	7889763-7894191;7892867-7894191;7893415-7894191	7889612-7889763;7892497-7893415;7894191-7894492		http://genome.ucsc.edu/cgi-bin/hgTracks?db=GRCm38&position=X%3A7894492-7889612
Smurf1	gene:ENSMUSG00000038780	gene:ENSMUSG00000038780:s:144881618-144881819	0.14626445633910276;-0.14626450285425707	0.7449079346737661;0.7449082383074346	0.0005931820951466464;0.0005932311432885751	0.714;0.286	0.892;0.108	s|1e1.1o2|1e1.2o2	0	1	0	2	2	1;1	5	-	144880709-144881618;144880700-144881618	144880625-144880709;144881618-144881819		http://genome.ucsc.edu/cgi-bin/hgTracks?db=GRCm38&position=5%3A144881819-144880625
Sptan1	gene:ENSMUSG00000057738	gene:ENSMUSG00000057738:s:29999914-30000062	0.14614963139947562;-0.1461496484396107	0.8128005572780785;0.8128007666465776	0.0003039529515872841;0.00030397810287841054	0.480;0.520	0.635;0.365	s|1e1.1o1|1e2.2o2	0	0	1	2	3	1;1	2	+	30000062-30001100;30000062-30002231	29999914-30000062;30001100-30001159;30001884-30002429		http://genome.ucsc.edu/cgi-bin/hgTracks?db=GRCm38&position=2%3A30002429-29999914
Lamp2	gene:ENSMUSG00000016534	gene:ENSMUSG00000016534:s:38424267-38424431	0.14567078957975615;-0.14777006474562288;7.77155999396618e-16;0.0011230143711192637	0.7521728051195853;0.7725675163824216;6.602322762512917e-21;7.050763226389232e-21	0.0016058562359117577;0.002160561743911993;0.9999999913921163;0.47500000083719407	0.339;0.636;0.002;0.024	0.483;0.485;0.001;0.030	s|1e1.1o1|1e2.1o1|1e3.1o1|i	0	0	1	4	4	1;1;1;0	X	-	38421851-38424267;38405571-38424267;38402281-38424267;38421852-38424266	38401357-38402281;38405062-38405571;38419507-38421851;38424267-38424431	38421852-38424266	http://genome.ucsc.edu/cgi-bin/hgTracks?db=GRCm38&position=X%3A38424431-38401357
2023-09-06	gene:ENSMUSG00000050379	gene:ENSMUSG00000050379:s:36922840-36923030	0.1455772040700567;-0.07569630222207076;-0.035262145764449575	0.6644624744468355;0.36467947379974086;0.1334544458313148	0.0009939197290135642;0.0016977110409445162;0.0032315030193376115	0.522;0.334;0.146	0.726;0.200;0.075	s|1e1.1o1|1e2.2o2|1e3.1o1	0	0	1	3	4	1;1;1	X	-	36920413-36922840;36915347-36922840;36913254-36922840	36911326-36913254;36913446-36916545;36920369-36920413;36922840-36923030		http://genome.ucsc.edu/cgi-bin/hgTracks?db=GRCm38&position=X%3A36923030-36911326
Rab10os	gene:ENSMUSG00000079179	gene:ENSMUSG00000079179:t:3241522-3241578	0.14544839269725474;-0.14544842660769883	0.7014449896410525;0.7014452444671353	0.0008003735623997976;0.0008004360391729026	0.668;0.332	0.855;0.145	t|1e1.1o2|1e2.1o3	0	0	1	2	3	1;1	12	+	3238112-3241522;3239009-3241522	3238029-3238273;3238834-3241410;3241522-3241578		http://genome.ucsc.edu/cgi-bin/hgTracks?db=GRCm38&position=12%3A3241578-3238029
Pprc1	gene:ENSMUSG00000055491	gene:ENSMUSG00000055491:s:46061403-46061576	0.14486331840198152;-0.14384732040714837;-2.9227182813552418e-08	0.7974443673512723;0.7921525560388987;7.089918028602976e-21	0.00034522890593522657;0.0003564156859180434;0.4752061372124631	0.211;0.787;0.002	0.362;0.637;0.001	s|1e1.1o2|1e1.2o2|1e2.1o1	0	1	1	3	3	1;1;1	19	+	46061576-46062141;46061576-46062144;46061576-46062612	46061403-46061576;46062141-46062290;46062612-46065480		http://genome.ucsc.edu/cgi-bin/hgTracks?db=GRCm38&position=19%3A46065480-46061403
Ncor1	gene:ENSMUSG00000018501	gene:ENSMUSG00000018501:s:62366944-62367159	0.14425950268011045;-0.14425951454970504	0.7809453522363836;0.780945647271786	0.0003959856526154011;0.00039601833800506636	0.473;0.527	0.626;0.374	s|1e1.1o2|1e2.1o1	0	0	1	2	3	1;1	11	-	62359934-62366964;62359015-62366964	62358855-62359015;62359761-62359934;62366944-62367159		http://genome.ucsc.edu/cgi-bin/hgTracks?db=GRCm38&position=11%3A62367159-62358855
Midn	gene:ENSMUSG00000035621	gene:ENSMUSG00000035621:t:80153816-80154133	0.1439304620074744;-0.14393045903598678	0.7368522502024745;0.7368522956507436	0.0006134988864869912;0.0006135497125594469	0.549;0.451	0.719;0.281	t|1e1.1o1|1e2.3o3	0	0	1	2	3	1;1	10	+	80151723-80153816;80153719-80153816	80151661-80151723;80153517-80153719;80153816-80154133		http://genome.ucsc.edu/cgi-bin/hgTracks?db=GRCm38&position=10%3A80154133-80151661
Mphosph9	gene:ENSMUSG00000038126	gene:ENSMUSG00000038126:t:124315373-124315896	0.14390362667915865;-0.14390363163466716	0.6814597232098206;0.6814599579382182	0.0008921266843978761;0.0008921941673786238	0.250;0.750	0.441;0.559	t|1e1.1o1|1e2.1o1	0	0	1	2	3	1;1	5	-	124315896-124320845;124315896-124316082	124315373-124315896;124316082-124316171;124320845-124320998		http://genome.ucsc.edu/cgi-bin/hgTracks?db=GRCm38&position=5%3A124320998-124315373
Ep400	gene:ENSMUSG00000029505	gene:ENSMUSG00000029505:s:110741970-110742060	0.14357549819857357;-0.14357553875888523	0.7670932549598826;0.7670935192966989	0.0004638985257538456;0.0004639369316873365	0.205;0.795	0.364;0.636	s|1e1.1o1|1e2.1o1	0	0	1	2	3	1;1	5	-	110740289-110741970;110739681-110741970	110737672-110739681;110740182-110740289;110741970-110742060		http://genome.ucsc.edu/cgi-bin/hgTracks?db=GRCm38&position=5%3A110742060-110737672
3830406C13Rik	gene:ENSMUSG00000033111	gene:ENSMUSG00000033111:s:12297582-12297839	0.14355759693266296;-0.1435575598438827	0.7971772429928152;0.7971771148024518	0.00024932823537208683;0.0002493493208145514	0.151;0.849	0.299;0.701	s|1e1.1o1|1e2.2o3	0	0	1	2	3	1;1	14	+	12297656-12299722;12297656-12301148	12297582-12297839;12299722-12299782;12300369-12301348		http://genome.ucsc.edu/cgi-bin/hgTracks?db=GRCm38&position=14%3A12301348-12297582
Phactr4	gene:ENSMUSG00000066043	gene:ENSMUSG00000066043:t:132386892-132387065	0.14326157042483892;-0.14326161813024613	0.7522961867531082;0.752296550926086	0.0005153057055871487;0.0005153489451873439	0.738;0.262	0.897;0.103	t|1e1.1o1|1e2.1o1	0	0	1	2	3	1;1	4	-	132387065-132413070;132387065-132397952	132386892-132387065;132397952-132398211;132413070-132413123		http://genome.ucsc.edu/cgi-bin/hgTracks?db=GRCm38&position=4%3A132413123-132386892
Mgat4a	gene:ENSMUSG00000026110	gene:ENSMUSG00000026110:s:37490260-37490393	0.14267420099339273;-0.1426741956051806	0.7354447373937035;0.7354447345920955	0.0005718610433959508;0.0005719089670354061	0.792;0.208	0.962;0.038	s|1e1.1o2|1e1.2o2	0	1	0	2	2	1;1	1	-	37466583-37490260;37466579-37490260	37466537-37466583;37490260-37490393		http://genome.ucsc.edu/cgi-bin/hgTracks?db=GRCm38&position=1%3A37490393-37466537
Traf1	gene:ENSMUSG00000026875	gene:ENSMUSG00000026875:s:34947536-34948551	0.1418029029235969;-0.14180287791733676	0.8072153103726116;0.8072150915808335	0.00077751335790586;0.0007775923684275599	0.817;0.183	0.961;0.039	s|1e1.1o1|i	0	0	0	2	2	1;0	2	-	34946859-34948141;34946860-34947535	34946682-34946859;34947536-34948551	34946860-34947535	http://genome.ucsc.edu/cgi-bin/hgTracks?db=GRCm38&position=2%3A34948551-34946682
Srsf10	gene:ENSMUSG00000028676	gene:ENSMUSG00000028676:s:135863295-135863663	0.14141203579341494;-0.14141203978891304	0.7995741721629712;0.7995742597771317	0.00019383962412809498;0.00019385636405455653	0.391;0.609	0.535;0.465	s|1e1.1o1|1e2.1o1	0	0	1	2	3	1;1	4	+	135863576-135863729;135863576-135867126	135863295-135863663;135863729-135865815;135867126-135869908		http://genome.ucsc.edu/cgi-bin/hgTracks?db=GRCm38&position=4%3A135869908-135863295
Scaper	gene:ENSMUSG00000034007	gene:ENSMUSG00000034007:s:55864386-55864604	0.1411077373870379;-0.14110776373283263	0.742007233704906;0.7420074470773641	0.0005107243180644106;0.0005107669819787164	0.770;0.230	0.933;0.067	s|1e1.1o1|2e1.1o1	1	0	0	2	2	1;1	9	-	55859918-55864404;55859918-55864386	55859748-55859918;55864386-55864604		http://genome.ucsc.edu/cgi-bin/hgTracks?db=GRCm38&position=9%3A55864604-55859748
Neurl4	gene:ENSMUSG00000047284	gene:ENSMUSG00000047284:t:69903865-69903914	0.1409795968859422;-0.14097961781468932	0.7601535194267064;0.7601538271481646	0.0004427646578409587;0.00044280147933617453	0.051;0.949	0.205;0.795	t|1e1.2o2|1e2.1o1	0	0	1	2	3	1;1	11	+	69903452-69903865;69903719-69903865	69903008-69903452;69903654-69903719;69903865-69903914		http://genome.ucsc.edu/cgi-bin/hgTracks?db=GRCm38&position=11%3A69903914-69903008
R3hdm1	gene:ENSMUSG00000056211	gene:ENSMUSG00000056211:s:128181986-128183131	0.14068911808289597;-0.14068914107032632	0.7371427178999473;0.7371429794072135	0.0005543981313334055;0.0005544441903592157	0.637;0.363	0.800;0.200	s|1e1.1o1|1e2.1o1	0	0	1	2	3	1;1	1	+	128182212-128184400;128182212-128186758	128181986-128183131;128184400-128184654;128186758-128188856		http://genome.ucsc.edu/cgi-bin/hgTracks?db=GRCm38&position=1%3A128188856-128181986
Il15ra	gene:ENSMUSG00000023206	gene:ENSMUSG00000023206:t:11724096-11724128	0.14036599267791894;-0.0019463545402440999;-0.10242611266993491	0.7491697647912772;0.04355062523954565;0.4937110106575009	0.0004585284284807725;0.006806080970148343;0.0012979078427891588	0.031;0.168;0.801	0.189;0.160;0.652	t|1e1.1o2|1e2.1o3|1e3.1o1	0	0	1	3	4	1;1;1	2	+	11718458-11724096;11720105-11724096;11723610-11724096	11718431-11718566;11720013-11720392;11723164-11723610;11724096-11724128		http://genome.ucsc.edu/cgi-bin/hgTracks?db=GRCm38&position=2%3A11724128-11718431
Rnpc3	gene:ENSMUSG00000027981	gene:ENSMUSG00000027981:s:113608340-113608411	0.14014794041688214;-0.1401479523024211	0.7806279207919765;0.7806281058590596	0.0003221472442134087;0.00032217420847213685	0.215;0.785	0.361;0.639	s|1e1.1o1|1e2.1o1	0	0	1	2	3	1;1	3	-	113607299-113608340;113605647-113608340	113605067-113605647;113606336-113607299;113608340-113608411		http://genome.ucsc.edu/cgi-bin/hgTracks?db=GRCm38&position=3%3A113608411-113605067
P4ha1	gene:ENSMUSG00000019916	gene:ENSMUSG00000019916:s:59352083-59352259	0.14014610210980455;-0.14227485419544517;0.0021460835004322855	0.7932418102906034;0.8322283132195735;1.652420838891156e-07	0.0006371212959190608;0.0004955292199513295;0.47486075192872257	0.495;0.432;0.068	0.637;0.290;0.068	s|1e1.1o1|1e2.1o1|i	0	0	1	3	3	1;1;0	10	+	59352259-59354340;59352259-59355350;59352260-59354339	59352083-59352259;59354340-59354410;59355350-59355420	59352260-59354339	http://genome.ucsc.edu/cgi-bin/hgTracks?db=GRCm38&position=10%3A59355420-59352083
Hnrnph1	gene:ENSMUSG00000007850	gene:ENSMUSG00000007850:t:50385777-50386528	0.14009936804274986;-0.12296030375302072;-0.012538059971270846	0.804695156011449;0.6466814343504436;0.013096456670107628	0.00103663089673097;0.0023347189194361517;0.06056385988718438	0.196;0.628;0.166	0.328;0.501;0.153	t|1e1.2o2|1e2.1o1|i	0	0	1	3	3	1;1;0	11	+	50384736-50385777;50385190-50385777;50385191-50385776	50384644-50384736;50384963-50385190;50385777-50386528	50385191-50385776	http://genome.ucsc.edu/cgi-bin/hgTracks?db=GRCm38&position=11%3A50386528-50384644
Bclaf3	gene:ENSMUSG00000044150	gene:ENSMUSG00000044150:s:159555475-159555650	0.13969742521020298;-0.1396974394376585	0.743941164987071;0.7439413100829231	0.000519964092460483;0.000520007238253517	0.122;0.878	0.283;0.717	s|1e1.2o2|2e1.1o2	1	1	0	2	2	0;1	X	+	159555648-159557444;159555650-159557443	159555475-159555650;159557443-159557557		http://genome.ucsc.edu/cgi-bin/hgTracks?db=GRCm38&position=X%3A159557557-159555475
Adnp	gene:ENSMUSG00000051149	gene:ENSMUSG00000051149:t:168189282-168189394	0.1394849033360144;-0.1779358687868389;0.013279116706889256	0.6921960914479629;0.8383456269096948;0.02227125539901632	0.0019832076296342075;0.001135095445474632;0.035562554812120215	0.339;0.606;0.061	0.514;0.393;0.093	t|1e1.1o1|1e2.1o2|i	0	0	1	3	3	1;1;0	2	-	168189394-168206574;168189394-168204600;168189395-168204356	168189282-168189394;168204357-168204774;168206574-168207112	168189395-168204356	http://genome.ucsc.edu/cgi-bin/hgTracks?db=GRCm38&position=2%3A168207112-168189282
Ppfibp1	gene:ENSMUSG00000016487	gene:ENSMUSG00000016487:s:146998167-146998281	0.13932375591706428;-0.13932373659667766	0.8401169159244095;0.840116850728484	0.00016977420542379742;0.00016978843862547333	0.087;0.913	0.222;0.778	s|1e1.2o2|1e2.2o2	0	0	1	2	3	1;1	6	+	146998281-146999662;146998281-147000941	146998167-146998281;146999545-146999694;147000315-147001009		http://genome.ucsc.edu/cgi-bin/hgTracks?db=GRCm38&position=6%3A147001009-146998167
Bnip2	gene:ENSMUSG00000011958	gene:ENSMUSG00000011958:t:70007064-70008317	0.13913381517130063;-0.1396478984945949;-0.0003517165345647692	0.7703041157368504;0.7760261658123169;3.4672036497230617e-06	0.0009857726666822179;0.0009965695761622317;0.47370971637152454	0.649;0.297;0.053	0.787;0.160;0.052	t|1e1.2o3|1e2.1o2|i	0	0	1	3	3	1;1;0	9	+	70003667-70007064;70004341-70007064;70004764-70007063	70003569-70004007;70004306-70004763;70007064-70008317	70004764-70007063	http://genome.ucsc.edu/cgi-bin/hgTracks?db=GRCm38&position=9%3A70008317-70003569
Clu	gene:ENSMUSG00000022037	gene:ENSMUSG00000022037:t:65971732-65972537	0.13902047232897247;-0.14157634515536713;4.0264096515067295e-06;4.0264096515067295e-06;4.0264096515067295e-06;4.0264096515067295e-06	0.6821605236761029;0.6929949469653859;9.14829726417281e-08;9.14829726417281e-08;9.14829726417281e-08;9.14829726417281e-08	0.000800700694396131;0.0007814113361189756;0.306583690905876;0.306583690905876;0.306583690905876;0.306583690905876	0.253;0.743;0.001;0.001;0.001;0.001	0.421;0.572;0.002;0.002;0.002;0.002	t|1e1.1o1|1e2.1o1|1e3.1o1|1e4.1o1|1e5.1o1|1e6.1o1	0	0	1	6	7	1;1;1;1;1;1	14	+	65968688-65971732;65969899-65971732;65970704-65971732;65970944-65971732;65971175-65971732;65971544-65971732	65968483-65968688;65969718-65969899;65970620-65970704;65970804-65970944;65971058-65971175;65971303-65971544;65971732-65972537		http://genome.ucsc.edu/cgi-bin/hgTracks?db=GRCm38&position=14%3A65972537-65968483
Itfg2	gene:ENSMUSG00000001518	gene:ENSMUSG00000001518:t:128414145-128414377	0.13876871355050568;2.5681119019386577e-05;-0.13814949056431403	0.7717467087658313;1.902013790866666e-07;0.7605754196622867	0.00037486774849593404;0.4166935410287446;0.0003642588846862749	0.043;0.008;0.949	0.190;0.010;0.800	t|1e1.1o1|1e2.1o3|1e2.2o3	1	0	1	3	3	1;1;1	6	-	128414284-128416257;128414284-128415918;128414284-128415896	128414145-128414377;128415630-128416064;128416257-128416298		http://genome.ucsc.edu/cgi-bin/hgTracks?db=GRCm38&position=6%3A128416298-128414145
Mgat4a	gene:ENSMUSG00000026110	gene:ENSMUSG00000026110:s:37498573-37498838	0.13849496295525987;-0.13849497430530924	0.6663799405525738;0.6663802412112433	0.0008973306548036284;0.0008973989046690001	0.189;0.811	0.375;0.625	s|1e1.1o1|2e1.1o1	1	0	0	2	2	1;1	1	-	37496013-37498600;37496013-37498573	37495726-37496013;37498573-37498838		http://genome.ucsc.edu/cgi-bin/hgTracks?db=GRCm38&position=1%3A37498838-37495726
Pdlim7	gene:ENSMUSG00000021493	gene:ENSMUSG00000021493:s:55507330-55507366	0.1384605114101191;-0.13846054530922103	0.6413134871451942;0.6413137456362334	0.0010245496887668131;0.0010246257046178098	0.485;0.515	0.666;0.334	s|1e1.1o1|1e2.1o1	0	0	1	2	3	1;1	13	-	55507123-55507330;55506367-55507330	55506306-55506367;55506773-55507123;55507330-55507366		http://genome.ucsc.edu/cgi-bin/hgTracks?db=GRCm38&position=13%3A55507366-55506306
Ivns1abp	gene:ENSMUSG00000023150	gene:ENSMUSG00000023150:t:151355167-151356799	0.1381815845658662;7.771559934730276e-16;-0.13889884721728415	0.817828787302292;7.089920378992344e-21;0.8185961049869868	0.0002011073808577348;0.9999999956655377;0.00023223052660681365	0.233;0.004;0.763	0.369;0.005;0.626	t|1e1.1o1|2e2.1o1|2e3.1o1	0	1	1	3	4	1;1;1	1	+	151354759-151355167;151354093-151356129;151354759-151356129	151353920-151354093;151354634-151354759;151355167-151356799		http://genome.ucsc.edu/cgi-bin/hgTracks?db=GRCm38&position=1%3A151356799-151353920
P4ha1	gene:ENSMUSG00000019916	gene:ENSMUSG00000019916:t:59361861-59361960	0.1381128667455689;-0.13997363166921356;-1.8171379514004148e-06	0.7944183200148576;0.8072684145858297;6.610205267525779e-21	0.0006001341541458849;0.00039470141606978704;0.47500005067968915	0.477;0.499;0.021	0.621;0.356;0.024	t|1e1.1o1|1e2.1o1|i	0	0	1	3	3	1;1;0	10	+	59354410-59361861;59355420-59361861;59355421-59361860	59354340-59354410;59355350-59355420;59361861-59361960	59355421-59361860	http://genome.ucsc.edu/cgi-bin/hgTracks?db=GRCm38&position=10%3A59361960-59354340
Usp34	gene:ENSMUSG00000056342	gene:ENSMUSG00000056342:t:23484102-23484181	0.13810156309666466;-0.1843296733574767;0.008347877582029076	0.7937896237792924;0.9743745038062983;0.0004342264974248611	0.0003520701444217829;3.003470463991409e-05;0.3447571121707476	0.059;0.940;0.001	0.202;0.749;0.048	t|1e1.1o1|1e2.1o1|i	0	0	1	3	3	1;1;0	11	+	23473054-23484102;23474389-23484102;23474390-23484101	23472950-23473054;23474266-23474389;23484102-23484181	23474390-23484101	http://genome.ucsc.edu/cgi-bin/hgTracks?db=GRCm38&position=11%3A23484181-23472950
Arl10	gene:ENSMUSG00000025870	gene:ENSMUSG00000025870:t:54580721-54581128	0.13806917420708248;-0.13806919494511355	0.7362048144449179;0.736205055659359	0.001425280959725057;0.0014254206696078242	0.430;0.570	0.590;0.410	t|1e1.2o3|i	0	0	0	2	2	1;0	13	+	54578968-54580721;54579538-54580720	54578793-54579016;54580721-54581128	54579538-54580720	http://genome.ucsc.edu/cgi-bin/hgTracks?db=GRCm38&position=13%3A54581128-54578793
Snx16	gene:ENSMUSG00000027534	gene:ENSMUSG00000027534:s:10420740-10420876	0.13763530285381703;-0.13763532726925687	0.7196911852744252;0.7196915161429305	0.0005896726431063291;0.000589721488745143	0.674;0.326	0.835;0.165	s|1e1.1o1|1e2.1o1	0	0	1	2	3	1;1	3	-	10420316-10420740;10419223-10420740	10417817-10419223;10420197-10420316;10420740-10420876		http://genome.ucsc.edu/cgi-bin/hgTracks?db=GRCm38&position=3%3A10420876-10417817
Rhot1	gene:ENSMUSG00000017686	gene:ENSMUSG00000017686:t:80265742-80267907	0.13751664545364037;-0.0211305182126893;-0.10396550218885672;7.771559934730276e-16	0.7698978099186048;0.0433587176550287;0.5528490052912541;7.089920378992344e-21	0.0003000786747483292;0.006618530287588298;0.00022707642331887268;0.9999999956655377	0.609;0.207;0.181;0.001	0.753;0.172;0.075;0.000	t|1e1.2o2|1e2.1o1|1e3.1o1|1e4.1o1	0	0	1	4	5	1;1;1;1	11	+	80254862-80265742;80255957-80265742;80257636-80265742;80264387-80265742	80254660-80254862;80255862-80255957;80257514-80257636;80264051-80264387;80265742-80267907		http://genome.ucsc.edu/cgi-bin/hgTracks?db=GRCm38&position=11%3A80267907-80254660
Sh3glb2	gene:ENSMUSG00000026860	gene:ENSMUSG00000026860:t:30347081-30347656	0.13708990324236753;-0.13708994691080728	0.7355683007739147;0.7355687370004349	0.00042995830399446483;0.0004299939750534998	0.009;0.991	0.179;0.821	t|1e1.1o2|1e2.1o3	0	0	1	2	3	1;1	2	-	30347104-30350288;30347104-30348555	30347081-30347656;30348068-30348617;30349740-30350380		http://genome.ucsc.edu/cgi-bin/hgTracks?db=GRCm38&position=2%3A30350380-30347081
Hnrnpa2b1	gene:ENSMUSG00000004980	gene:ENSMUSG00000004980:t:51464089-51464211	0.13702294211357233;-0.13702293762451495	0.8121253997570921;0.8121253595041056	7.788047056764679e-05;7.788678185616238e-05	0.403;0.597	0.543;0.457	t|1e1.1o3|1e2.1o1	0	0	1	2	3	1;1	6	-	51464211-51465179;51464211-51464428	51464089-51464211;51464428-51464547;51464632-51465241		http://genome.ucsc.edu/cgi-bin/hgTracks?db=GRCm38&position=6%3A51465241-51464089
Clec7a	gene:ENSMUSG00000079293	gene:ENSMUSG00000079293:t:129467517-129467668	0.1369274871058996;-0.1369275128037963	0.7138831550913155;0.7138833511117777	0.0006191958046268089;0.0006192470876309475	0.346;0.654	0.506;0.494	t|1e1.1o3|1e2.1o1	0	0	1	2	3	1;1	6	-	129467668-129470899;129467668-129468869	129467517-129467668;129468869-129469003;129470540-129470997		http://genome.ucsc.edu/cgi-bin/hgTracks?db=GRCm38&position=6%3A129470997-129467517
Pisd-ps2	gene:ENSMUSG00000023795	gene:ENSMUSG00000023795:t:3079355-3079591	0.13689416567793145;-0.13689417427630088	0.7472684102809125;0.7472684874230346	0.0005207653667365708;0.0005208094531760077	0.323;0.677	0.469;0.531	t|1e1.1o2|1e2.1o1	0	0	1	2	3	1;1	17	-	3079591-3083968;3079591-3080869	3079355-3079591;3080869-3081034;3083956-3084183		http://genome.ucsc.edu/cgi-bin/hgTracks?db=GRCm38&position=17%3A3084183-3079355
Zkscan17	gene:ENSMUSG00000020472	gene:ENSMUSG00000020472:s:59492115-59492228	0.13636476880308543;-0.13636479060645157	0.7500387629466678;0.75003893431029	0.00041533649237344354;0.00041537133591007525	0.656;0.344	0.806;0.194	s|1e1.1o2|1e1.2o2	0	1	0	2	2	1;0	11	-	59487817-59492115;59487814-59492115	59485520-59487817;59492115-59492228		http://genome.ucsc.edu/cgi-bin/hgTracks?db=GRCm38&position=11%3A59492228-59485520
Zdhhc4	gene:ENSMUSG00000001844	gene:ENSMUSG00000001844:t:143328295-143328570	0.13626332097326288;-0.033958144472110825;-0.07203899122922156	0.7322546693909643;0.09397364680429683;0.2963883726694237	0.0005049777934023333;0.004067474463247178;0.001886246154655713	0.583;0.221;0.200	0.735;0.159;0.105	t|1e1.1o2|1e1.2o2|1e2.1o1	1	0	1	3	3	1;1;1	5	-	143328570-143329166;143328570-143329099;143328570-143328678	143328295-143328570;143328678-143328897;143329099-143329256		http://genome.ucsc.edu/cgi-bin/hgTracks?db=GRCm38&position=5%3A143329256-143328295
Gpr137b	gene:ENSMUSG00000021306	gene:ENSMUSG00000021306:t:13357620-13359423	0.13613746260745124;-0.08332305981553534;-0.04340706123081543	0.7861721440304597;0.3452519945546705;0.07801508718130867	0.0006033228711515309;0.003670294485199621;0.023328790456020543	0.573;0.214;0.211	0.704;0.128;0.162	t|1e1.1o1|1e2.1o1|i	0	0	1	3	3	1;1;1	13	-	13359423-13361298;13359423-13360828;13359424-13360827	13357620-13359423;13360828-13361072;13361298-13361422	13359424-13360827	http://genome.ucsc.edu/cgi-bin/hgTracks?db=GRCm38&position=13%3A13361422-13357620
Carm1	gene:ENSMUSG00000032185	gene:ENSMUSG00000032185:s:21587403-21587585	0.13578680951363675;-0.1262903938044066;-3.405101474289515e-09	0.7553981091081233;0.6981546578853248;7.08991990822525e-21	0.00039916147140533635;0.0004929675263982691;0.4767640955413608	0.521;0.471;0.009	0.659;0.340;0.001	s|1e1.1o1|1e2.1o1|1e3.1o1	0	0	1	3	4	1;1;1	9	+	21587585-21587851;21587585-21588049;21587585-21592096	21587403-21587585;21587851-21587919;21588049-21589487;21592096-21592623		http://genome.ucsc.edu/cgi-bin/hgTracks?db=GRCm38&position=9%3A21592623-21587403
Erbin	gene:ENSMUSG00000021709	gene:ENSMUSG00000021709:s:103833498-103835028	0.1356518651877879;-0.08548925182953569;-0.018018145548391915	0.8188578545377778;0.4050828976409204;0.02954807965918178	0.00012169418832093085;0.001211510956148576;0.008504213383500714	0.078;0.689;0.235	0.211;0.586;0.197	s|1e1.1o1|1e2.1o1|1e3.1o1	0	0	1	3	4	1;1;1	13	-	103830331-103833498;103828023-103833498;103823406-103833498	103823314-103823406;103827907-103828023;103830188-103830331;103833498-103835028		http://genome.ucsc.edu/cgi-bin/hgTracks?db=GRCm38&position=13%3A103835028-103823314
Zfp451	gene:ENSMUSG00000042197	gene:ENSMUSG00000042197:s:33805339-33805419	0.13541496684154566;-0.13403652733949467;-5.770274387711231e-05;-1.6558413040370998e-06;-1.644310147412103e-06	0.6887707844436219;0.6824561474497504;8.093168305901535e-07;1.1603161869014618e-08;1.1603160193440899e-08	0.0007237500785914866;0.0007368478707010517;0.343292348071351;0.3982716030105695;0.39871752455930587	0.478;0.508;0.010;0.002;0.002	0.645;0.344;0.008;0.001;0.004	s|1e1.1o2|1e2.1o1|1e3.1o2|1e4.1o1|1e5.1o1	0	0	1	5	6	1;1;1;1;1	1	-	33803613-33805339;33786532-33805339;33783964-33805339;33783191-33805339;33780049-33805339	33779896-33780049;33783041-33783191;33783802-33783964;33786407-33786532;33792136-33803613;33805339-33805419		http://genome.ucsc.edu/cgi-bin/hgTracks?db=GRCm38&position=1%3A33805419-33779896
Gen1	gene:ENSMUSG00000051235	gene:ENSMUSG00000051235:t:11260882-11261068	0.1350660602668535;-0.14339795759719273;8.379241935433185e-06	0.7930544208821152;0.84442008980862;4.371765366787708e-08	8.821381231230518e-05;6.21774991016455e-05;0.43805151884805993	0.011;0.986;0.003	0.162;0.829;0.008	t|1e1.2o2|1e2.1o2|2e2.1o2	0	1	1	3	3	1;1;1	12	-	11261068-11265587;11261068-11262407;11261003-11262407	11260882-11261068;11262046-11262593;11265587-11265801		http://genome.ucsc.edu/cgi-bin/hgTracks?db=GRCm38&position=12%3A11265801-11260882
Prr3	gene:ENSMUSG00000038500	gene:ENSMUSG00000038500:t:35978164-35978443	0.1349564438511677;-0.1349564455808962	0.6432301226093018;0.6432303647713267	0.000962634098664321;0.000962707478875946	0.344;0.656	0.526;0.474	t|1e1.1o1|1e2.1o1	0	0	1	2	3	1;1	17	-	35978443-35979127;35978443-35978711	35978164-35978443;35978711-35978971;35979127-35979299		http://genome.ucsc.edu/cgi-bin/hgTracks?db=GRCm38&position=17%3A35979299-35978164
Loxl3	gene:ENSMUSG00000000693	gene:ENSMUSG00000000693:s:83034173-83034289	0.13494417309598414;-0.13494416733277637	0.7005074884885021;0.7005075659693952	0.0006345134981790932;0.0006345663089230014	0.796;0.204	0.959;0.041	s|1e1.1o2|1e1.2o2	0	1	0	2	2	1;1	6	+	83034289-83035455;83034289-83035580	83034173-83034289;83035455-83035797		http://genome.ucsc.edu/cgi-bin/hgTracks?db=GRCm38&position=6%3A83035797-83034173
Mark3	gene:ENSMUSG00000007411	gene:ENSMUSG00000007411:t:111655270-111656221	0.13468185405429237;-0.1318734252425094;7.771559934730276e-16	0.7632763821059622;0.7443172065643565;7.089920378992344e-21	0.0002691260703224564;0.00028922368287365163;0.9999999956655377	0.692;0.304;0.003	0.835;0.164;0.001	t|1e1.1o1|1e2.1o1|1e3.1o1	0	0	1	3	4	1;1;1	12	+	111647728-111655270;111653434-111655270;111654747-111655270	111647471-111647728;111653390-111653434;111654659-111654747;111655270-111656221		http://genome.ucsc.edu/cgi-bin/hgTracks?db=GRCm38&position=12%3A111656221-111647471
N6amt1	gene:ENSMUSG00000044442	gene:ENSMUSG00000044442:t:87367465-87368742	0.13342733475471474;-0.13342733597423415	0.779628086612961;0.7796281639899858	0.00012341696363609532;0.0001234275272689045	0.067;0.933	0.205;0.795	t|1e1.1o2|1e2.1o1	0	0	1	2	3	1;1	16	+	87362603-87367465;87366280-87367465	87362520-87365670;87366139-87366280;87367465-87368742		http://genome.ucsc.edu/cgi-bin/hgTracks?db=GRCm38&position=16%3A87368742-87362520
Ube3a	gene:ENSMUSG00000025326	gene:ENSMUSG00000025326:s:59228750-59229271	0.13336563726422515;-0.0025515307983548104;-0.10539096118300438	0.7423373071155029;0.02263414772811226;0.5344592418140509	0.0004266209811225024;0.01053224858349755;0.0010181553322776704	0.082;0.217;0.700	0.229;0.214;0.559	s|1e1.1o1|1e2.2o2|1e3.1o1	0	0	1	3	4	1;1;1	7	+	59229271-59240967;59229271-59243350;59229271-59247173	59228750-59229271;59240967-59241033;59242908-59243469;59247173-59247237		http://genome.ucsc.edu/cgi-bin/hgTracks?db=GRCm38&position=7%3A59247237-59228750
Nt5c3	gene:ENSMUSG00000029780	gene:ENSMUSG00000029780:t:56892790-56892888	0.13314360518844998;-0.015105195738341522;-5.623575539710117e-09;-0.0006022074536436145;-0.07567728674875805	0.7160063326938544;0.0013064383955246031;7.08991976353986e-21;1.2565955088648113e-06;0.3444047800246888	0.0005218693927555117;0.1407191371502725;0.47587690590522747;0.44953955303903503;0.0014690842224441836	0.649;0.056;0.001;0.028;0.265	0.797;0.024;0.001;0.012;0.166	t|1e1.1o1|1e2.1o1|1e3.1o2|1e3.2o2|1e4.1o2	1	0	1	5	5	1;1;0;1;1	6	-	56892888-56923672;56892888-56923067;56892888-56913807;56892888-56913806;56892888-56897775	56892790-56892888;56895794-56897829;56913806-56913894;56923067-56923112;56923672-56923932		http://genome.ucsc.edu/cgi-bin/hgTracks?db=GRCm38&position=6%3A56923932-56892790
Wdr54	gene:ENSMUSG00000030032	gene:ENSMUSG00000030032:s:83155478-83155540	0.13281481863695405;-0.13281484943439978	0.6691538735027331;0.6691543005038625	0.0007532272636430778;0.0007532862334481694	0.042;0.958	0.215;0.785	s|1e1.1o1|1e2.1o1	0	0	1	2	3	1;1	6	-	83155240-83155478;83155136-83155478	83155070-83155136;83155185-83155240;83155478-83155540		http://genome.ucsc.edu/cgi-bin/hgTracks?db=GRCm38&position=6%3A83155540-83155070
Rtel1	gene:ENSMUSG00000038685	gene:ENSMUSG00000038685:t:181355203-181355552	0.1325531430577127;-0.05982059237552812;0.016696600006095772;-0.059433252623255564;6.867013237530869e-08	0.7313429278097893;0.26624763642175786;0.037411795008307845;0.2431915460161091;7.089939349520089e-21	0.0003796487822019174;0.0019073388808450442;0.007065935673951196;0.001984701053154514;0.47507930254603703	0.107;0.471;0.161;0.259;0.001	0.251;0.378;0.199;0.170;0.001	t|1e1.1o1|1e2.1o1|2e3.1o1|2e4.1o1|3e4.1o1	0	1	1	5	5	1;1;1;1;1	2	+	181354442-181355310;181355125-181355310;181354442-181355328;181355125-181355328;181355125-181355417	181354353-181354442;181355009-181355125;181355203-181355552		http://genome.ucsc.edu/cgi-bin/hgTracks?db=GRCm38&position=2%3A181355552-181354353
Huwe1	gene:ENSMUSG00000025261	gene:ENSMUSG00000025261:s:151857808-151857913	0.1324736041970001;-0.13247364197316167	0.7098557350907284;0.7098561022487666	0.0005425877931078427;0.0005426328396840319	0.475;0.525	0.621;0.379	s|1e1.1o1|1e2.1o1	0	0	1	2	3	1;1	X	+	151857913-151859455;151857913-151860167	151857808-151857913;151859455-151859688;151860167-151860546		http://genome.ucsc.edu/cgi-bin/hgTracks?db=GRCm38&position=X%3A151860546-151857808
Usp4	gene:ENSMUSG00000032612	gene:ENSMUSG00000032612:s:108362837-108362898	0.13246089676146278;-0.1324608954431522	0.7387684666850698;0.7387686561245459	0.00037675825191988885;0.000376789830698554	0.664;0.336	0.805;0.195	s|1e1.1o1|1e2.1o1	0	0	1	2	3	1;1	9	+	108362898-108365830;108362898-108366761	108362837-108362898;108365830-108365970;108366761-108366878		http://genome.ucsc.edu/cgi-bin/hgTracks?db=GRCm38&position=9%3A108366878-108362837
Mthfs	gene:ENSMUSG00000066442	gene:ENSMUSG00000066442:s:89214946-89215470	0.13231936727091828;-0.052653948696976094;-0.04208083773449198	0.6648085267286032;0.18337080962398206;0.19381122619205793	0.0007997009898024121;0.002717478616899638;0.0026052589865916964	0.140;0.113;0.747	0.308;0.033;0.658	s|1e1.1o1|1e2.1o1|1e3.1o1	0	0	1	3	4	1;1;1	9	+	89215470-89226171;89215470-89235672;89215470-89239842	89214946-89215470;89226171-89227278;89235672-89235744;89239842-89240240		http://genome.ucsc.edu/cgi-bin/hgTracks?db=GRCm38&position=9%3A89240240-89214946
Trim12c	gene:ENSMUSG00000057143	gene:ENSMUSG00000057143:s:104353194-104353362	0.13215347805192532;-0.13215349018141714	0.6985395259850504;0.6985397696544483	0.0006157309835336879;0.0006157823377614946	0.663;0.337	0.815;0.185	s|1e1.1o1|2e1.1o1	1	0	0	2	2	1;1	7	-	104348403-104353304;104348403-104353194	104347928-104348403;104353194-104353362		http://genome.ucsc.edu/cgi-bin/hgTracks?db=GRCm38&position=7%3A104353362-104347928
Slc35b3	gene:ENSMUSG00000021432	gene:ENSMUSG00000021432:s:38954717-38955936	0.1321391358405904;-0.005816799643666024;-0.0749145527907725	0.7107878537575769;0.0014498908667544591;0.3555706669293587	0.0005511482185672449;0.05916861203154433;0.0014465857382000014	0.125;0.044;0.831	0.272;0.001;0.726	s|1e1.1o1|1e2.1o1|2e3.1o1	1	0	1	3	4	1;1;1	13	-	38954230-38955821;38944654-38955821;38954230-38955649	38944500-38944654;38954109-38954230;38954717-38955936		http://genome.ucsc.edu/cgi-bin/hgTracks?db=GRCm38&position=13%3A38955936-38944500
Git2	gene:ENSMUSG00000041890	gene:ENSMUSG00000041890:t:114738330-114741362	0.13190999272123186;-9.383227920146711e-06;-0.13043867444516558	0.7322141600791565;7.095251785296444e-21;0.7283002453922441	0.00042321299772291407;0.4750004549197633;0.00046108201208761024	0.366;0.021;0.612	0.509;0.020;0.472	t|1e1.1o1|1e2.1o2|1e2.2o2	1	0	1	3	3	1;1;1	5	-	114739281-114745429;114739281-114743776;114739281-114743731	114738330-114741362;114743731-114743880;114745429-114745571		http://genome.ucsc.edu/cgi-bin/hgTracks?db=GRCm38&position=5%3A114745571-114738330
Lrif1	gene:ENSMUSG00000056260	gene:ENSMUSG00000056260:t:106734358-106734639	0.13171876187715253;0.09346377658193351;-0.2592305598257696;0.00010197223836487068	0.7757702348021405;0.4700390545656924;0.9960536614687631;6.6887997141059e-08	0.00018858002721659775;0.0010447329318634612;2.034217890323209e-05;0.4666112325470889	0.031;0.157;0.811;0.001	0.164;0.274;0.538;0.020	t|1e1.1o1|1e2.1o1|1e3.1o1|1e4.2o3	0	0	1	4	5	1;1;1;1	3	+	106685133-106734358;106722106-106734358;106733142-106734358;106733606-106734358	106684987-106685133;106721893-106722106;106732914-106733142;106733337-106733827;106734358-106734639		http://genome.ucsc.edu/cgi-bin/hgTracks?db=GRCm38&position=3%3A106734639-106684987
Fmnl1	gene:ENSMUSG00000055805	gene:ENSMUSG00000055805:s:103182642-103182767	0.1314135398241164;-0.13141354088575927	0.7299311626191199;0.7299312306085625	0.00038045414244543643;0.0003804868710530762	0.399;0.601	0.537;0.463	s|1e1.1o1|1e2.1o1	0	0	1	2	3	1;1	11	+	103182767-103183016;103182767-103185621	103182642-103182767;103183016-103183033;103185621-103185729		http://genome.ucsc.edu/cgi-bin/hgTracks?db=GRCm38&position=11%3A103185729-103182642
Mvk	gene:ENSMUSG00000041939	gene:ENSMUSG00000041939:s:114444269-114444363	0.1313786075896406;-0.13137860348369312	0.6891568347931726;0.6891570577189974	0.0007072666256813253;0.0007073259452787806	0.332;0.668	0.488;0.512	s|1e1.1o1|1e2.1o1	0	0	1	2	3	1;1	5	+	114444363-114444652;114444363-114445388	114444269-114444363;114444652-114444689;114445388-114445479		http://genome.ucsc.edu/cgi-bin/hgTracks?db=GRCm38&position=5%3A114445479-114444269
Ogt	gene:ENSMUSG00000034160	gene:ENSMUSG00000034160:s:101640140-101640322	0.13101512630160295;-0.1310151806487052	0.7307310590918853;0.7307312737792684	0.00028356882568393517;0.00028359307851477666	0.699;0.301	0.838;0.162	s|1e1.1o2|1e1.2o2	0	1	0	2	2	1;1	X	+	101640322-101642976;101640322-101643006	101640140-101640322;101642976-101643156		http://genome.ucsc.edu/cgi-bin/hgTracks?db=GRCm38&position=X%3A101643156-101640140
B3galnt2	gene:ENSMUSG00000039242	gene:ENSMUSG00000039242:t:13980601-13980696	0.13076381762299494;-0.13076385623378756	0.7700386641634978;0.7700391051842046	0.0002805291413043707;0.0002805522955492412	0.039;0.961	0.169;0.831	t|1e1.3o3|1e2.1o2	0	0	1	2	3	1;1	13	+	13970867-13980601;13975634-13980601	13970767-13970867;13975438-13977289;13980601-13980696		http://genome.ucsc.edu/cgi-bin/hgTracks?db=GRCm38&position=13%3A13980696-13970767
Abcb4	gene:ENSMUSG00000042476	gene:ENSMUSG00000042476:t:8896573-8896627	0.1306642951215686;-0.13066428259786086	0.7257832357753564;0.7257832337221665	0.00045047809241541563;0.00045051645595828305	0.090;0.910	0.231;0.769	t|1e1.1o1|1e2.1o1	0	0	1	2	3	1;1	5	+	8893907-8896573;8894164-8896573	8893717-8893907;8893949-8894164;8896573-8896627		http://genome.ucsc.edu/cgi-bin/hgTracks?db=GRCm38&position=5%3A8896627-8893717
Zfp94	gene:ENSMUSG00000074282	gene:ENSMUSG00000074282:t:24308578-24309396	0.1301427032974656;-0.13014272700129453	0.6270969683506009;0.6270972703624385	0.0009568466307529428;0.0009569212927041937	0.729;0.271	0.906;0.094	t|1e1.1o1|1e2.1o1	0	0	1	2	3	1;1	7	-	24309197-24312382;24309197-24311465	24308578-24309396;24311465-24311503;24312382-24312495		http://genome.ucsc.edu/cgi-bin/hgTracks?db=GRCm38&position=7%3A24312495-24308578
Rbm26	gene:ENSMUSG00000022119	gene:ENSMUSG00000022119:s:105140316-105140447	0.13008673475775756;-0.1300867446012154	0.6928971138329947;0.6928973723480525	0.000594309809528663;0.0005943597108915011	0.453;0.547	0.599;0.401	s|1e1.1o1|1e2.1o1	0	0	1	2	3	1;1	14	-	105139162-105140316;105132007-105140316	105131882-105132007;105139091-105139162;105140316-105140447		http://genome.ucsc.edu/cgi-bin/hgTracks?db=GRCm38&position=14%3A105140447-105131882
Pex11a	gene:ENSMUSG00000030545	gene:ENSMUSG00000030545:t:79735957-79738724	0.1300032644210064;-0.13000325177441713	0.6390395767262;0.6390397690322683	0.0008936263190456467;0.0008936965051304924	0.088;0.912	0.264;0.736	t|1e1.1o1|1e2.1o1	0	0	1	2	3	1;1	7	-	79737910-79742910;79737910-79740165	79735957-79738724;79740165-79740356;79742910-79743131		http://genome.ucsc.edu/cgi-bin/hgTracks?db=GRCm38&position=7%3A79743131-79735957
Dnm2	gene:ENSMUSG00000033335	gene:ENSMUSG00000033335:t:21480319-21480545	0.1298959438020407;-0.129895955979606	0.6774887735844978;0.6774889678349506	0.0019014946810257407;0.0019016812984684606	0.329;0.671	0.483;0.517	t|1e1.1o1|i	0	0	0	2	2	1;0	9	+	21478348-21480407;21479038-21480318	21478281-21478348;21480319-21480545	21479038-21480318	http://genome.ucsc.edu/cgi-bin/hgTracks?db=GRCm38&position=9%3A21480545-21478281
Prepl	gene:ENSMUSG00000024127	gene:ENSMUSG00000024127:t:85083193-85084008	0.12985837572750936;-0.12985840904503143	0.700522373856317;0.7005227707870794	0.0005471758104915136;0.0005472216854716105	0.241;0.759	0.386;0.614	t|1e1.1o1|1e2.1o1	0	0	1	2	3	1;1	17	-	85083315-85090106;85083315-85088340	85083193-85084008;85088340-85088875;85090106-85090241		http://genome.ucsc.edu/cgi-bin/hgTracks?db=GRCm38&position=17%3A85090241-85083193
2023-09-11	gene:ENSMUSG00000058013	gene:ENSMUSG00000058013:s:93167500-93169758	0.1296407048258689;-6.338459301584171e-10;-5.431656149102478e-07;-0.1184038439636826;-0.005373296298227925	0.7203805961962847;6.602322680908137e-21;6.602664433793011e-21;0.6618116301236006;0.00036469151447563093	0.001406108408562341;0.4765120039923407;0.4750011747553757;0.0011342970426224674;0.34141411820483203	0.581;0.009;0.018;0.300;0.089	0.719;0.007;0.020;0.175;0.081	s|1e1.1o3|1e1.2o3|1e1.3o3|1e2.2o2|i	0	1	1	5	3	1;1;1;1;0	5	+	93167687-93171339;93167687-93173470;93167687-93173473;93167687-93176040;93169759-93171338	93167500-93169758;93171339-93174958;93175404-93176447	93169759-93171338	http://genome.ucsc.edu/cgi-bin/hgTracks?db=GRCm38&position=5%3A93176447-93167500
Sptan1	gene:ENSMUSG00000057738	gene:ENSMUSG00000057738:s:30013676-30013838	0.12959020178874736;-0.12959017130392927	0.7712160501037286;0.7712158806380013	0.0002300806039481085;0.0002301004592114575	0.088;0.912	0.216;0.784	s|1e1.1o1|1e2.1o1	0	0	1	2	3	1;1	2	+	30013838-30014158;30013838-30015589	30013676-30013838;30014158-30014172;30015589-30015720		http://genome.ucsc.edu/cgi-bin/hgTracks?db=GRCm38&position=2%3A30015720-30013676
Zmym4	gene:ENSMUSG00000042446	gene:ENSMUSG00000042446:s:126910483-126911002	0.12954669816505607;-0.04522107323863622;-0.05613296776249335	0.6830059512866524;0.08481780417785327;0.22674074210622214	0.0006444724468429691;0.0065592581154017005;0.0022159342146651495	0.714;0.088;0.198	0.865;0.025;0.110	s|1e1.1o1|1e2.1o1|1e3.1o1	0	0	1	3	4	1;1;1	4	-	126907236-126910790;126906636-126910790;126906147-126910790	126905872-126906147;126906521-126906636;126907086-126907236;126910483-126911002		http://genome.ucsc.edu/cgi-bin/hgTracks?db=GRCm38&position=4%3A126911002-126905872
Nit1	gene:ENSMUSG00000013997	gene:ENSMUSG00000013997:t:171344914-171345000	0.1293228065938827;0.007385555473038306;-0.1633577210337492	0.6003028512088827;0.08334078399377307;0.747066061770013	0.0011274340368072977;0.0045726149959745;0.0007754392682701727	0.306;0.290;0.404	0.498;0.311;0.192	t|1e1.1o2|1e1.2o2|1e2.1o1	1	0	1	3	3	1;1;1	1	-	171345000-171345568;171345000-171345536;171345000-171345191	171344914-171345000;171345191-171345482;171345536-171345646		http://genome.ucsc.edu/cgi-bin/hgTracks?db=GRCm38&position=1%3A171345646-171344914
Myo9b	gene:ENSMUSG00000004677	gene:ENSMUSG00000004677:s:71358113-71358236	0.12906865352133057;-0.12906867144353107	0.7264941084023623;0.7264942428043112	0.00030840046637717783;0.0003084271699010932	0.219;0.781	0.350;0.650	s|1e1.1o1|1e2.1o1	0	0	1	2	3	1;1	8	+	71358236-71358616;71358236-71358963	71358113-71358236;71358616-71358663;71358963-71359093		http://genome.ucsc.edu/cgi-bin/hgTracks?db=GRCm38&position=8%3A71359093-71358113
Gapvd1	gene:ENSMUSG00000026867	gene:ENSMUSG00000026867:t:34730463-34730680	0.12893646389887128;-0.1289365054626339	0.7007326612522138;0.7007330232633687	0.0005381840459824832;0.0005382291296903707	0.769;0.231	0.909;0.091	t|1e1.1o1|1e2.1o1	0	0	1	2	3	1;1	2	-	34730680-34754266;34730680-34734551	34730463-34730680;34734551-34734607;34754266-34754561		http://genome.ucsc.edu/cgi-bin/hgTracks?db=GRCm38&position=2%3A34754561-34730463
Celf1	gene:ENSMUSG00000005506	gene:ENSMUSG00000005506:t:90998579-90998767	0.12878473888610398;0.0003962400287743301;-0.1456837646093112	0.6979904507080892;7.3473168859911765e-09;0.7909884322505221	0.0005296789181930445;0.47478355740117373;0.0003788042432649741	0.321;0.017;0.662	0.466;0.032;0.503	t|1e1.1o1|1e2.1o1|1e3.2o2	0	0	1	3	4	1;1;1	2	+	90940641-90998580;90954341-90998580;90987816-90998580	90940382-90940641;90954289-90954341;90987620-90987816;90998579-90998767		http://genome.ucsc.edu/cgi-bin/hgTracks?db=GRCm38&position=2%3A90998767-90940382
Cep250	gene:ENSMUSG00000038241	gene:ENSMUSG00000038241:s:155973343-155973489	0.12868290306569177;-0.1286829541329087	0.709580504195466;0.7095809544683506	0.0004972208890738256;0.0004972621124234022	0.045;0.955	0.186;0.814	s|1e1.1o2|1e1.2o2	0	1	0	2	2	1;1	2	+	155973489-155974250;155973489-155974253	155973343-155973489;155974250-155974483		http://genome.ucsc.edu/cgi-bin/hgTracks?db=GRCm38&position=2%3A155974483-155973343
Cdip1	gene:ENSMUSG00000004071	gene:ENSMUSG00000004071:t:4770671-4771512	0.1285669107985291;-0.12856690547005678	0.6461262576170338;0.6461263370427333	0.0008330312474536551;0.000833099281277172	0.598;0.402	0.756;0.244	t|1e1.1o1|1e2.1o2	0	0	1	2	3	1;1	16	-	4770735-4790152;4770735-4789831	4770671-4771512;4785483-4789990;4790152-4790292		http://genome.ucsc.edu/cgi-bin/hgTracks?db=GRCm38&position=16%3A4790292-4770671
Sbf1	gene:ENSMUSG00000036529	gene:ENSMUSG00000036529:t:89295395-89295651	0.12802226359067054;-0.1280222606189859	0.7283707319699112;0.7283707116179459	0.0003844169408647657;0.0003844499560392567	0.139;0.861	0.274;0.726	t|1e1.1o1|1e2.1o1	0	0	1	2	3	1;1	15	-	89295576-89299483;89295576-89295952	89295395-89295651;89295952-89296029;89299483-89299620		http://genome.ucsc.edu/cgi-bin/hgTracks?db=GRCm38&position=15%3A89299620-89295395
Eif4a2	gene:ENSMUSG00000022884	gene:ENSMUSG00000022884:t:23113167-23114136	0.12762947380543374;-0.06895641613717328;-0.03661384222866849	0.7612292972672761;0.2490545718671171;0.06666892935931205	0.0005881860097805885;0.006543047590828688;0.023059932198594035	0.091;0.266;0.642	0.211;0.190;0.594	t|1e1.1o3|1e2.2o2|i	0	0	1	3	3	1;1;0	16	+	23111896-23113167;23112457-23113167;23112458-23113166	23111817-23112333;23112351-23112457;23113167-23114136	23112458-23113166	http://genome.ucsc.edu/cgi-bin/hgTracks?db=GRCm38&position=16%3A23114136-23111817
Mbd6	gene:ENSMUSG00000025409	gene:ENSMUSG00000025409:s:127284335-127284485	0.12749237743920813;-0.12749242116766546	0.6701891016410729;0.6701894403327112	0.0006771377262296307;0.0006771939588968712	0.431;0.569	0.585;0.415	s|1e1.1o2|1e1.2o2	0	1	0	2	2	1;1	10	-	127284215-127284335;127284212-127284335	127284043-127284215;127284335-127284485		http://genome.ucsc.edu/cgi-bin/hgTracks?db=GRCm38&position=10%3A127284485-127284043
Enox2	gene:ENSMUSG00000031109	gene:ENSMUSG00000031109:t:49080617-49080752	0.1269317524455873;-0.12693173124062584	0.659476746122385;0.6594768778433353	0.0007265200492433214;0.0007265805063925157	0.137;0.863	0.291;0.709	t|1e1.2o2|1e2.1o1	0	0	1	2	3	1;1	X	-	49080751-49286845;49080751-49168641	49080617-49080752;49168641-49168784;49286845-49286904		http://genome.ucsc.edu/cgi-bin/hgTracks?db=GRCm38&position=X%3A49286904-49080617
Plxna1	gene:ENSMUSG00000030084	gene:ENSMUSG00000030084:s:89340523-89340637	0.12651934535645615;-0.12651936313899484	0.6461921822537811;0.6461923666155901	0.0007791878508654538;0.0007792536033763842	0.786;0.214	0.941;0.059	s|1e1.1o1|1e2.1o1	0	0	1	2	3	1;1	6	-	89337351-89340523;89335493-89340523	89335397-89335493;89337151-89337351;89340523-89340637		http://genome.ucsc.edu/cgi-bin/hgTracks?db=GRCm38&position=6%3A89340637-89335397
Pkp4	gene:ENSMUSG00000026991	gene:ENSMUSG00000026991:s:59347924-59348256	0.12640360001140807;-0.12640358133038193	0.7019755200488736;0.7019754142976867	0.0004597125967895609;0.00045975196751424363	0.145;0.855	0.283;0.717	s|1e1.1o1|1e2.1o1	0	0	1	2	3	1;1	2	+	59348041-59350494;59348041-59352262	59347924-59348256;59350494-59350622;59352262-59352335		http://genome.ucsc.edu/cgi-bin/hgTracks?db=GRCm38&position=2%3A59352335-59347924
Tsc2	gene:ENSMUSG00000002496	gene:ENSMUSG00000002496:s:24628942-24629086	0.12623830492655935;-0.126238308348745	0.6819929640846686;0.6819929950405504	0.000570708887452308;0.0005707579124903939	0.816;0.184	0.951;0.049	s|1e1.1o2|1e1.2o2	0	1	0	2	2	1;0	17	-	24628108-24628942;24628105-24628942	24627991-24628108;24628942-24629086		http://genome.ucsc.edu/cgi-bin/hgTracks?db=GRCm38&position=17%3A24629086-24627991
Syngap1	gene:ENSMUSG00000067629	gene:ENSMUSG00000067629:s:26954928-26955081	0.1258071036522567;-0.1258070957532976	0.6889575391189493;0.688957615244294	0.0015291371671578456;0.001529293006697241	0.149;0.851	0.287;0.713	s|1e1.1o1|i	0	0	0	2	2	1;0	17	+	26955081-26955273;26955082-26955272	26954928-26955081;26955273-26955371	26955082-26955272	http://genome.ucsc.edu/cgi-bin/hgTracks?db=GRCm38&position=17%3A26955371-26954928
Aak1	gene:ENSMUSG00000057230	gene:ENSMUSG00000057230:s:86967269-86967373	0.12553054730798302;-0.12553060159512267	0.6879939852382434;0.6879944615682724	0.0004712651306308564;0.0004713038301414896	0.028;0.972	0.174;0.826	s|1e1.1o1|1e2.1o1	0	0	1	2	3	1;1	6	+	86967373-86970991;86967373-86995840	86967269-86967373;86970991-86971086;86995840-87003223		http://genome.ucsc.edu/cgi-bin/hgTracks?db=GRCm38&position=6%3A87003223-86967269
Fbxw17	gene:ENSMUSG00000037816	gene:ENSMUSG00000037816:t:50431121-50431750	0.1250052259424173;-0.0625171187308654;-0.03335682530065502	0.693492256097266;0.21937464164034218;0.0901406316353281	0.001350825341806419;0.007723434514811167;0.0131799503497122	0.691;0.155;0.153	0.827;0.076;0.097	t|1e1.1o1|1e2.2o2|i	0	0	1	3	3	1;1;0	13	+	50426780-50431540;50430587-50431540;50430588-50431120	50426622-50426780;50429970-50430587;50431121-50431750	50430588-50431120	http://genome.ucsc.edu/cgi-bin/hgTracks?db=GRCm38&position=13%3A50431750-50426622
Phip	gene:ENSMUSG00000032253	gene:ENSMUSG00000032253:s:82925848-82926531	0.12497669138166267;-0.12497675309403587	0.7280645041630159;0.7280649437151769	0.00017557799689890617;0.00017559257610899603	0.020;0.980	0.156;0.844	s|1e1.2o2|1e2.1o1	0	0	1	2	3	1;1	9	-	82916024-82926397;82915424-82926397	82915296-82915424;82915816-82917609;82925848-82926531		http://genome.ucsc.edu/cgi-bin/hgTracks?db=GRCm38&position=9%3A82926531-82915296
Numb	gene:ENSMUSG00000021224	gene:ENSMUSG00000021224:s:83799508-83799657	0.12477215770892502;-0.12477213841720088	0.7310458754211137;0.731045805135592	0.0003489141984838431;0.0003489448013058727	0.086;0.914	0.210;0.790	s|1e1.1o1|1e2.1o1	0	0	1	2	3	1;1	12	-	83797343-83799508;83796154-83799508	83794034-83796154;83797197-83797343;83799508-83799657		http://genome.ucsc.edu/cgi-bin/hgTracks?db=GRCm38&position=12%3A83799657-83794034
Myo19	gene:ENSMUSG00000020527	gene:ENSMUSG00000020527:t:84897121-84897211	0.12474123459423397;-0.12474128065556218	0.7163744917914218;0.7163749169550289	0.00020392932493597387;0.00020394622824881914	0.021;0.979	0.157;0.843	t|1e1.1o1|1e2.1o1	0	0	1	2	3	1;1	11	+	84895364-84897121;84895554-84897121	84895268-84895364;84895478-84895554;84897121-84897211		http://genome.ucsc.edu/cgi-bin/hgTracks?db=GRCm38&position=11%3A84897211-84895268
1110038B12Rik	gene:ENSMUSG00000092203	gene:ENSMUSG00000092203:t:34950698-34951244	0.12461781775785064;-0.13338046952480936;0.006251603089173247	0.727203757493684;0.7720203408105555;0.0008417278445224715	3.373861042844818e-05;0.0005673516386567323;0.3008810003321121	0.072;0.744;0.184	0.193;0.612;0.188	t|1e1.1o1|1e2.1o3|i	0	0	1	3	3	1;1;0	17	-	34950847-34952136;34950847-34951885;34951245-34951445	34950698-34951244;34951446-34951925;34952136-34952173	34951245-34951445	http://genome.ucsc.edu/cgi-bin/hgTracks?db=GRCm38&position=17%3A34952173-34950698
Lrrc27	gene:ENSMUSG00000015980	gene:ENSMUSG00000015980:s:139227920-139228066	0.12445899464663851;-0.12445905674420098	0.6446266920194802;0.6446272298635536	0.0007021152900886299;0.0007021727704787928	0.030;0.970	0.186;0.814	s|1e1.1o1|1e2.1o1	0	0	1	2	3	1;1	7	+	139228066-139228644;139228066-139230203	139227920-139228066;139228644-139229008;139230203-139230296		http://genome.ucsc.edu/cgi-bin/hgTracks?db=GRCm38&position=7%3A139230296-139227920
Pemt	gene:ENSMUSG00000000301	gene:ENSMUSG00000000301:t:59983443-59983740	0.12429820118010024;-0.12296920964160188;-5.793222986544141e-06	0.631460063290518;0.6242711464918669;8.33544368816386e-08	0.0008423912917413123;0.0008584119001324719;0.3578939389209551	0.228;0.769;0.003	0.389;0.609;0.002	t|1e1.2o2|1e2.1o1|1e3.1o1	0	0	1	3	4	1;1;1	11	-	59983558-60046340;59983558-60031713;59983558-60021111	59983443-59983740;60021111-60021226;60031713-60031820;60046340-60046489		http://genome.ucsc.edu/cgi-bin/hgTracks?db=GRCm38&position=11%3A60046489-59983443
Slc35a5	gene:ENSMUSG00000022664	gene:ENSMUSG00000022664:s:45151453-45151921	0.12400353091798182;-0.12400356002209721	0.6581292027643264;0.6581295216733026	0.0006106349847282552;0.0006106867309706443	0.786;0.214	0.929;0.071	s|1e1.1o1|1e2.1o1	0	0	1	2	3	1;1	16	-	45147335-45151453;45144401-45151453	45144027-45144401;45147268-45147335;45151453-45151921		http://genome.ucsc.edu/cgi-bin/hgTracks?db=GRCm38&position=16%3A45151921-45144027
Nav2	gene:ENSMUSG00000052512	gene:ENSMUSG00000052512:s:49551597-49552049	0.12381589912262586;-0.12381592456844893	0.5863374107669952;0.5863377634242458	0.0010962119435449077;0.001096295836730432	0.657;0.343	0.838;0.162	s|1e1.1o1|1e2.1o1	0	0	1	2	3	1;1	7	+	49552049-49552840;49552049-49556910	49551597-49552049;49552840-49552905;49556910-49557070		http://genome.ucsc.edu/cgi-bin/hgTracks?db=GRCm38&position=7%3A49557070-49551597
2610318N02Rik	gene:ENSMUSG00000049916	gene:ENSMUSG00000049916:t:17121296-17121551	0.12378978361210902;-0.12306720097695734;-7.222932878583794e-10	0.6535131983791883;0.6493778965802448;7.089920279132701e-21	0.0006954689893748684;0.0007051364814399941;0.48321393888801656	0.459;0.539;0.001	0.595;0.404;0.001	t|1e1.1o1|1e2.1o1|1e3.1o1	0	0	1	3	4	1;1;1	16	-	17121551-17124990;17121551-17123512;17121551-17121664	17121296-17121551;17121664-17121760;17123512-17123654;17124990-17125167		http://genome.ucsc.edu/cgi-bin/hgTracks?db=GRCm38&position=16%3A17125167-17121296
Sh3glb1	gene:ENSMUSG00000037062	gene:ENSMUSG00000037062:t:144683678-144685139	0.12371287646995718;-0.12371284922446613	0.6868573613511723;0.6868572051656775	0.0004974861853925937;0.0004975292338275095	0.137;0.863	0.270;0.730	t|1e1.2o2|1e2.1o4	0	0	1	2	3	1;1	3	-	144685139-144691900;144685139-144691458	144683678-144685139;144686911-144691532;144691900-144692128		http://genome.ucsc.edu/cgi-bin/hgTracks?db=GRCm38&position=3%3A144692128-144683678
E2f8	gene:ENSMUSG00000046179	gene:ENSMUSG00000046179:t:48878833-48880401	0.12358589828027786;-0.14373195431118221;-2.1667847638636134e-08;1.5830338068349832e-06	0.6463451951063064;0.750880951562191;7.090134733731177e-21;7.090742660438922e-21	0.0007375102818683709;0.0005451497253800008;0.47501046789663964;0.47500276422337034	0.376;0.621;0.002;0.002	0.521;0.459;0.008;0.012	t|1e1.1o1|1e2.1o1|2e3.1o1|2e4.1o1	0	1	1	4	5	1;1;0;0	7	-	48880401-48881408;48880401-48880661;48880396-48881408;48880396-48880661	48878833-48880401;48880661-48881041;48881408-48881596		http://genome.ucsc.edu/cgi-bin/hgTracks?db=GRCm38&position=7%3A48881596-48878833
Ttc13	gene:ENSMUSG00000037300	gene:ENSMUSG00000037300:t:124690277-124690359	0.12356282726414841;0.0003500473972577042;-0.1440880080239006	0.6317585417118574;6.813524659223235e-06;0.7261021890906668	0.0008314358415749203;0.3305536822846003;0.0006722038890702997	0.147;0.004;0.848	0.305;0.022;0.673	t|1e1.1o2|1e2.1o1|1e3.1o1	0	0	1	3	4	1;1;1	8	-	124690359-124709903;124690359-124699656;124690359-124694830	124690277-124690359;124694830-124694940;124699656-124699721;124707981-124709973		http://genome.ucsc.edu/cgi-bin/hgTracks?db=GRCm38&position=8%3A124709973-124690277
Mfsd13a	gene:ENSMUSG00000025227	gene:ENSMUSG00000025227:s:46369237-46369333	0.12355507705304654;-0.12355507217420329	0.6741027525590392;0.6741028365885613	0.0005404814908254508;0.0005405275211499694	0.640;0.360	0.777;0.223	s|1e1.1o1|1e2.1o1	0	0	1	2	3	1;1	19	+	46369333-46371936;46369333-46372182	46369237-46369333;46371936-46372107;46372182-46372375		http://genome.ucsc.edu/cgi-bin/hgTracks?db=GRCm38&position=19%3A46372375-46369237
Miga2	gene:ENSMUSG00000026858	gene:ENSMUSG00000026858:s:30382966-30383019	0.12352409178275006;-0.12352409913744335	0.6114894106728238;0.6114897187533687	0.0009254514198314895;0.0009255248145374484	0.756;0.244	0.921;0.079	s|1e1.1o1|1e2.1o1	0	0	1	2	3	1;1	2	+	30383019-30383590;30383019-30383929	30382966-30383019;30383590-30383706;30383929-30385521		http://genome.ucsc.edu/cgi-bin/hgTracks?db=GRCm38&position=2%3A30385521-30382966
Plekha5	gene:ENSMUSG00000030231	gene:ENSMUSG00000030231:t:140596249-140597110	0.12337082183834025;-0.022591169808004147;-0.043548578984479544	0.6350028871830898;0.1426513542925661;0.2068982582283505	0.002192736186832729;0.010522060093646868;0.007991446671813285	0.054;0.680;0.266	0.215;0.620;0.166	t|1e1.1o1|1e2.1o1|i	0	0	1	3	3	1;1;1	6	+	140591764-140596249;140593657-140596249;140593658-140596248	140591628-140591764;140593555-140593657;140596249-140597110	140593658-140596248	http://genome.ucsc.edu/cgi-bin/hgTracks?db=GRCm38&position=6%3A140597110-140591628
Irgm1	gene:ENSMUSG00000046879	gene:ENSMUSG00000046879:t:48865245-48867003	0.12311229394458162;-0.12441864328340038;0.0012423413342202208	0.7004324461025547;0.7100575462741058;6.204166190783308e-06	0.0009371110910654722;0.0009732100526819165;0.4706689253981626	0.387;0.517;0.089	0.514;0.394;0.096	t|1e1.1o1|1e2.1o1|i	0	0	1	3	3	1;1;0	11	-	48867003-48871094;48867003-48868562;48867004-48868561	48865245-48867003;48868562-48868780;48871094-48871683	48867004-48868561	http://genome.ucsc.edu/cgi-bin/hgTracks?db=GRCm38&position=11%3A48871683-48865245
Zmym3	gene:ENSMUSG00000031310	gene:ENSMUSG00000031310:s:101416909-101416981	0.1228921489983673;-0.12289214856882531	0.6386676992479634;0.6386678707890121	0.0007676752419941423;0.0007677388616942338	0.558;0.442	0.700;0.300	s|1e1.1o1|1e2.1o1	0	0	1	2	3	1;1	X	-	101416461-101416909;101415938-101416909	101415761-101415938;101416167-101416461;101416909-101416981		http://genome.ucsc.edu/cgi-bin/hgTracks?db=GRCm38&position=X%3A101416981-101415761
Smg7	gene:ENSMUSG00000042772	gene:ENSMUSG00000042772:t:152845926-152846263	0.12231300519824974;-0.12193093143894473;7.771559934730276e-16	0.6587178002703475;0.6563479948900491;7.089920378992344e-21	0.0006249252841166732;0.0006285708902162845;0.9999999956655377	0.578;0.421;0.001	0.718;0.281;0.001	t|1e1.1o2|1e1.2o2|2e2.1o1	1	1	1	3	3	1;1;1	1	-	152846263-152848734;152846263-152848596;152846247-152870760	152845926-152846263;152848596-152849016;152870760-152870791		http://genome.ucsc.edu/cgi-bin/hgTracks?db=GRCm38&position=1%3A152870791-152845926
Rapgef2	gene:ENSMUSG00000062232	gene:ENSMUSG00000062232:t:79172908-79173075	0.12225115759715621;-0.12225120911616803	0.6201144634705958;0.6201148724159301	0.000869342538146688;0.000869412043598583	0.191;0.809	0.350;0.650	t|1e1.1o1|1e2.1o1	0	0	1	2	3	1;1	3	-	79173075-79174974;79173075-79173155	79172908-79173075;79173155-79173300;79174974-79175049		http://genome.ucsc.edu/cgi-bin/hgTracks?db=GRCm38&position=3%3A79175049-79172908
Ncoa2	gene:ENSMUSG00000005886	gene:ENSMUSG00000005886:s:13165925-13167106	0.12216186416456465;-0.12216192570274795	0.6375421423201207;0.6375425848349844	0.0007469487594239847;0.0007470108604764603	0.704;0.296	0.850;0.150	s|1e1.1o1|1e2.1o1	0	0	1	2	3	1;1	1	-	13165102-13166896;13162288-13166896	13162073-13162288;13164501-13165102;13165925-13167106		http://genome.ucsc.edu/cgi-bin/hgTracks?db=GRCm38&position=1%3A13167106-13162073
Syne1	gene:ENSMUSG00000096054	gene:ENSMUSG00000096054:t:5043611-5043753	0.12190615962226102;-0.12190614729003638	0.6559903671227113;0.6559904420431143	0.0006292623374082289;0.0006293157432194496	0.144;0.856	0.277;0.723	t|1e1.1o1|1e2.1o1	0	0	1	2	3	1;1	10	-	5043753-5047531;5043753-5045266	5043611-5043753;5045266-5045334;5047531-5047858		http://genome.ucsc.edu/cgi-bin/hgTracks?db=GRCm38&position=10%3A5047858-5043611
Brms1l	gene:ENSMUSG00000012076	gene:ENSMUSG00000012076:t:55865951-55866077	0.12172453655496916;-0.12172460375599886	0.6360505216222232;0.6360511187073583	0.000709631106011364;0.0007096897064120533	0.037;0.963	0.187;0.813	t|1e1.1o1|1e2.1o1	0	0	1	2	3	1;1	12	+	55861454-55865951;55863173-55865951	55861390-55861454;55863134-55863173;55865951-55866077		http://genome.ucsc.edu/cgi-bin/hgTracks?db=GRCm38&position=12%3A55866077-55861390
Srrm2	gene:ENSMUSG00000039218	gene:ENSMUSG00000039218:t:23807918-23808173	0.12100319038330502;-0.12100317710981584	0.6825813099730029;0.6825811751249309	0.0003471757706708951;0.0003472057607604162	0.144;0.856	0.269;0.731	t|1e1.2o2|1e2.1o1	0	0	1	2	3	1;1	17	+	23803398-23808066;23807202-23808066	23803187-23803398;23806932-23807202;23807918-23808173		http://genome.ucsc.edu/cgi-bin/hgTracks?db=GRCm38&position=17%3A23808173-23803187
Trmt11	gene:ENSMUSG00000019792	gene:ENSMUSG00000019792:t:30590843-30590935	0.12095604561371429;-0.1209560491700514	0.6435850072459355;0.6435851995813022	0.0006575613119878836;0.0006576171399175212	0.083;0.917	0.221;0.779	t|1e1.1o1|1e2.1o1	0	0	1	2	3	1;1	10	-	30590935-30594115;30590935-30591021	30590843-30590935;30591021-30591102;30594115-30594188		http://genome.ucsc.edu/cgi-bin/hgTracks?db=GRCm38&position=10%3A30594188-30590843
Foxp4	gene:ENSMUSG00000023991	gene:ENSMUSG00000023991:s:47878607-47878953	0.12083971235250696;-0.1208397112653312	0.6140017431586084;0.6140018271118938	0.0008720297474768405;0.0008721010036811805	0.605;0.395	0.761;0.239	s|1e1.1o2|1e1.2o2	0	1	0	2	2	1;1	17	-	47878497-47878607;47878494-47878607	47878284-47878497;47878607-47878953		http://genome.ucsc.edu/cgi-bin/hgTracks?db=GRCm38&position=17%3A47878953-47878284
Rragb	gene:ENSMUSG00000041658	gene:ENSMUSG00000041658:s:153143976-153144075	0.12045959761743628;-0.12045961791621237	0.6405206221890954;0.6405207572411021	0.0006855314613500211;0.0006855897218895901	0.090;0.910	0.231;0.769	s|1e1.1o1|1e2.1o1	0	0	1	2	3	1;1	X	+	153144075-153148452;153144075-153150362	153143976-153144075;153148452-153148535;153150362-153150428		http://genome.ucsc.edu/cgi-bin/hgTracks?db=GRCm38&position=X%3A153150428-153143976
Lrch4	gene:ENSMUSG00000093445	gene:ENSMUSG00000093445:s:137639578-137639655	0.12045613288036992;-0.12045617394295124	0.6437080422832792;0.6437083980253948	0.000651898446002707;0.0006519533276677647	0.325;0.675	0.466;0.534	s|1e1.1o1|1e2.1o1	0	0	1	2	3	1;1	5	+	137639655-137639948;137639655-137640765	137639578-137639655;137639948-137640239;137640765-137641099		http://genome.ucsc.edu/cgi-bin/hgTracks?db=GRCm38&position=5%3A137641099-137639578
Glo1	gene:ENSMUSG00000024026	gene:ENSMUSG00000024026:s:30593866-30594226	0.12032236012348997;-0.12032234582398438	0.6541254088526316;0.6541254191891004	0.001561481443125813;0.0015616461132935688	0.344;0.656	0.482;0.518	s|1e1.1o1|i	0	0	0	2	2	1;1	17	-	30593074-30594115;30593075-30593865	30584936-30593074;30593866-30594226	30593075-30593865	http://genome.ucsc.edu/cgi-bin/hgTracks?db=GRCm38&position=17%3A30594226-30584936
Med17	gene:ENSMUSG00000031935	gene:ENSMUSG00000031935:t:15265352-15265469	0.12021626587881717;-0.12021632222785214	0.6997356841399074;0.6997361408912384	9.024044935513446e-05;9.024744049512812e-05	0.033;0.967	0.146;0.854	t|1e1.1o1|1e2.1o1	0	0	1	2	3	1;1	9	-	15265469-15270343;15265469-15267414	15265352-15265469;15267414-15267551;15270343-15270527		http://genome.ucsc.edu/cgi-bin/hgTracks?db=GRCm38&position=9%3A15270527-15265352
Tmem222	gene:ENSMUSG00000028857	gene:ENSMUSG00000028857:s:133270896-133271047	0.1199000954413475;-0.11924667898818368;-1.3137246236018013e-06	0.6684134912353917;0.6605982860883269;6.931891159396492e-09	0.00040349706263650753;0.00045520733858184226;0.43297589733988284	0.033;0.965;0.003	0.161;0.837;0.002	s|1e1.1o1|1e2.2o2|1e3.1o1	0	0	1	3	4	1;1;1	4	-	133270814-133270963;133269809-133270963;133268505-133270963	133268409-133268505;133269778-133270116;133270670-133270814;133270896-133271047		http://genome.ucsc.edu/cgi-bin/hgTracks?db=GRCm38&position=4%3A133271047-133268409
Tra2a	gene:ENSMUSG00000029817	gene:ENSMUSG00000029817:s:49245476-49245610	0.11965034077333306;-0.11965035739737154	0.682695372423498;0.6826955471704929	0.00021780594789820446;0.000217824960744184	0.075;0.925	0.200;0.800	s|1e1.1o1|2e1.1o1	1	0	0	2	2	1;1	6	-	49244935-49245482;49244935-49245476	49244868-49244935;49245476-49245610		http://genome.ucsc.edu/cgi-bin/hgTracks?db=GRCm38&position=6%3A49245610-49244868
Hnrnph3	gene:ENSMUSG00000020069	gene:ENSMUSG00000020069:t:63017524-63017610	0.11957126257420608;-0.1195712740688116	0.607259222828417;0.607259533087726	0.0008861243923045325;0.000886195954728386	0.467;0.533	0.617;0.383	t|1e1.1o1|1e2.1o2	0	0	1	2	3	1;1	10	-	63017610-63018086;63017610-63018041	63017524-63017610;63017807-63018084;63018086-63018225		http://genome.ucsc.edu/cgi-bin/hgTracks?db=GRCm38&position=10%3A63018225-63017524
Scrib	gene:ENSMUSG00000022568	gene:ENSMUSG00000022568:s:76062670-76063047	0.1188940736498671;-0.11889405589648269	0.6011013542503914;0.6011015283548384	0.0009077272413389533;0.0009078010309819806	0.594;0.406	0.747;0.253	s|1e1.1o1|1e2.1o1	0	0	1	2	3	1;1	15	-	76061801-76062670;76061223-76062670	76061134-76061223;76061739-76061801;76062670-76063047		http://genome.ucsc.edu/cgi-bin/hgTracks?db=GRCm38&position=15%3A76063047-76061134
Stx2	gene:ENSMUSG00000029428	gene:ENSMUSG00000029428:s:128988665-128989158	0.11858754261149049;-0.11858753328658486	0.6593914534336571;0.6593913027143355	0.00022058536698075276;0.0002206047489254903	0.817;0.183	0.940;0.060	s|1e1.1o1|1e2.1o1	0	0	1	2	3	1;1	5	-	128987842-128988802;128986430-128988802	128984557-128986430;128987718-128987842;128988665-128989158		http://genome.ucsc.edu/cgi-bin/hgTracks?db=GRCm38&position=5%3A128989158-128984557
Mroh1	gene:ENSMUSG00000022558	gene:ENSMUSG00000022558:t:76433274-76433396	0.11838905420372137;-0.11838911739510216	0.6467918042797552;0.6467923454200677	0.0005632193762687037;0.0005632667111692413	0.048;0.952	0.176;0.824	t|1e1.1o1|1e2.1o1	0	0	1	2	3	1;1	15	+	76432295-76433274;76432398-76433274	76432149-76432295;76432372-76432398;76433274-76433396		http://genome.ucsc.edu/cgi-bin/hgTracks?db=GRCm38&position=15%3A76433396-76432149
Stat3	gene:ENSMUSG00000004040	gene:ENSMUSG00000004040:s:100893029-100893286	0.11827815092997238;-0.11827814068848924	0.6243092649484395;0.6243094385572214	0.0007055171886372878;0.0007055763894212586	0.111;0.889	0.251;0.749	s|1e1.2o2|2e1.2o2	1	0	0	2	2	1;1	11	-	100889928-100893077;100889928-100893074	100889886-100890312;100893029-100893286		http://genome.ucsc.edu/cgi-bin/hgTracks?db=GRCm38&position=11%3A100893286-100889886
Exoc1	gene:ENSMUSG00000036435	gene:ENSMUSG00000036435:s:76552646-76555635	0.1179231516836529;-0.1179231814149228	0.6739792677768184;0.6739795982231834	0.0001277544891187392;0.0001277651402604718	0.007;0.993	0.145;0.855	s|1e1.1o1|1e2.1o1	0	0	1	2	3	1;1	5	+	76554205-76557819;76554205-76559004	76552646-76555635;76557819-76557863;76559004-76559167		http://genome.ucsc.edu/cgi-bin/hgTracks?db=GRCm38&position=5%3A76559167-76552646
Dst	gene:ENSMUSG00000026131	gene:ENSMUSG00000026131:t:34306528-34306651	0.11789924235718446;-0.11789929728092771	0.617948134248853;0.6179487811803475	0.0006786514070385012;0.000678707150943425	0.014;0.986	0.166;0.834	t|1e1.1o1|1e2.2o2	0	0	1	2	3	1;1	1	+	34303032-34306528;34303531-34306528	34302830-34303032;34303421-34303531;34306528-34306651		http://genome.ucsc.edu/cgi-bin/hgTracks?db=GRCm38&position=1%3A34306651-34302830
Mocs2	gene:ENSMUSG00000015536	gene:ENSMUSG00000015536:t:114820802-114821988	0.11784827367636977;-0.11784827050821728	0.6364806617978754;0.636480765389191	0.0006075871745220915;0.0006076391031624162	0.336;0.664	0.467;0.533	t|1e1.1o2|1e2.1o1	0	0	1	2	3	1;1	13	+	114818323-114820802;114819457-114820802	114818236-114818641;114819336-114819457;114820802-114821988		http://genome.ucsc.edu/cgi-bin/hgTracks?db=GRCm38&position=13%3A114821988-114818236
Tnni2	gene:ENSMUSG00000031097	gene:ENSMUSG00000031097:t:142443906-142444082	0.11716714357736782;-0.11716715625237835	0.5771453679898536;0.5771455512603181	0.0008767855178826244;0.000876862228651687	0.242;0.758	0.371;0.629	t|1e1.1o1|1e2.1o2	0	0	1	2	3	1;1	7	+	142443660-142443906;142443828-142443906	142443532-142443660;142443777-142443859;142443906-142444082		http://genome.ucsc.edu/cgi-bin/hgTracks?db=GRCm38&position=7%3A142444082-142443532
2210408F21Rik	gene:ENSMUSG00000087380	gene:ENSMUSG00000087380:t:31277848-31277955	0.11709468780559858;-0.11709466919321593	0.6171487365164837;0.6171487350922502	0.0006466417271790729;0.0006466978408650181	0.839;0.161	0.977;0.023	t|1e1.1o1|1e2.1o1	0	0	1	2	3	1;1	6	+	31220519-31277848;31244358-31277848	31220351-31220519;31244105-31244358;31277848-31277955		http://genome.ucsc.edu/cgi-bin/hgTracks?db=GRCm38&position=6%3A31277955-31220351
Pradc1	gene:ENSMUSG00000030008	gene:ENSMUSG00000030008:t:85446810-85447297	0.11669358646076511;-0.11669364224192277	0.63078051952062;0.6307811016738977	0.0004927207215055462;0.000492762132199398	0.058;0.942	0.184;0.816	t|1e1.1o1|1e2.4o4	0	0	1	2	3	1;1	6	-	85447297-85447936;85447297-85447521	85446810-85447297;85447521-85447807;85447936-85448045		http://genome.ucsc.edu/cgi-bin/hgTracks?db=GRCm38&position=6%3A85448045-85446810
Ncor1	gene:ENSMUSG00000018501	gene:ENSMUSG00000018501:t:62401201-62401267	0.11664153508284614;-0.1166415250905902	0.5875604260190835;0.5875605872474549	0.0009482716003381806;0.0009483481173445663	0.598;0.402	0.746;0.254	t|1e1.1o1|1e2.1o1	0	0	1	2	3	1;1	11	-	62401267-62403799;62401267-62403436	62401201-62401267;62403436-62403462;62403799-62403851		http://genome.ucsc.edu/cgi-bin/hgTracks?db=GRCm38&position=11%3A62403851-62401201
Mtf2	gene:ENSMUSG00000029267	gene:ENSMUSG00000029267:t:108080825-108080841	0.11655615961473073;0.010173131089744164;5.237894219581394e-07;-0.14368494064863768;-0.0004823026986046033	0.6162853517934155;0.0002174105536041394;7.090106906550474e-21;0.7750539942776546;3.2343831267486705e-07	0.0007273915791876659;0.29930113030934474;0.4750114622209624;0.0004203253711096977;0.46642836176254443	0.450;0.017;0.001;0.504;0.029	0.581;0.051;0.008;0.352;0.008	t|1e1.1o1|1e2.1o1|1e3.2o3|1e4.1o1|1e5.1o1	0	0	1	5	6	1;1;1;1;1	5	+	108065965-108080825;108067572-108080825;108069523-108080825;108073454-108080825;108078974-108080825	108065674-108065965;108067460-108067572;108069162-108069585;108072915-108073454;108078866-108078974;108080825-108080841		http://genome.ucsc.edu/cgi-bin/hgTracks?db=GRCm38&position=5%3A108080841-108065674
Emsy	gene:ENSMUSG00000035401	gene:ENSMUSG00000035401:t:98596495-98597184	0.11648005975776302;0.0017298424805948986;-0.062745808014758;-0.013296729259714219	0.6415328761847556;0.0009745640353434292;0.2861432543462105;0.04671235998949863	0.0004944507621185409;0.13300058857568742;0.0018061519222625222;0.006337785950751518	0.080;0.053;0.523;0.343	0.208;0.055;0.424;0.310	t|1e1.1o1|1e2.2o2|1e3.1o2|1e4.1o1	0	0	1	4	5	1;1;1;1	7	-	98597184-98610667;98597184-98602583;98597184-98600672;98597184-98599752	98596495-98597184;98599752-98599793;98600497-98602333;98602583-98602776;98610667-98610865		http://genome.ucsc.edu/cgi-bin/hgTracks?db=GRCm38&position=7%3A98610865-98596495
Slx4ip	gene:ENSMUSG00000027281	gene:ENSMUSG00000027281:t:137044000-137044077	0.11593119099871906;-0.11593121193720266	0.5867629720815677;0.5867633345523674	0.0009153970008817123;0.0009154671358402311	0.046;0.954	0.205;0.795	t|1e1.1o1|1e2.1o1	0	0	1	2	3	1;1	2	+	137000273-137044000;137005054-137044000	137000184-137000273;137004934-137005054;137044000-137044077		http://genome.ucsc.edu/cgi-bin/hgTracks?db=GRCm38&position=2%3A137044077-137000184
Asnsd1	gene:ENSMUSG00000026095	gene:ENSMUSG00000026095:s:53347015-53348558	0.11583513261409456;-0.11583508453843779	0.6305644375773394;0.6305641907670084	0.0005983200008644454;0.0005983728183556192	0.149;0.851	0.270;0.730	s|1e1.1o1|2e1.1o1	1	0	0	2	2	1;1	1	-	53346761-53348446;53346761-53347015	53346580-53346761;53347015-53348558		http://genome.ucsc.edu/cgi-bin/hgTracks?db=GRCm38&position=1%3A53348558-53346580
Mbnl2	gene:ENSMUSG00000022139	gene:ENSMUSG00000022139:s:120388900-120393276	0.11562973544751864;-0.13033057474542023;0.0005596943679495368	0.65506412518801;0.7631383700093367;4.166170043240958e-09	0.0004563182268683372;0.0005387974983102062;0.4749810976721067	0.072;0.904;0.024	0.195;0.768;0.037	s|1e1.1o1|1e2.1o2|i	0	0	1	3	3	1;1;0	14	+	120389163-120395712;120389163-120396451;120393277-120395711	120388900-120393276;120395712-120395765;120396451-120396604	120393277-120395711	http://genome.ucsc.edu/cgi-bin/hgTracks?db=GRCm38&position=14%3A120396604-120388900
Zmiz1	gene:ENSMUSG00000007817	gene:ENSMUSG00000007817:t:25635873-25636017	0.11537609959539116;-0.007035312185527724;-0.1029971849569717	0.6184725361842244;0.00234252266260507;0.5353503655630364	0.000610747337564863;0.0696142266344808;0.0005691287470019901	0.711;0.102;0.186	0.839;0.088;0.073	t|1e1.1o1|1e2.1o1|1e3.1o1	0	0	1	3	4	1;1;1	14	+	25581673-25635873;25607470-25635873;25608212-25635873	25581568-25581673;25607357-25607470;25607838-25608212;25635873-25636017		http://genome.ucsc.edu/cgi-bin/hgTracks?db=GRCm38&position=14%3A25636017-25581568
Rps6kb2	gene:ENSMUSG00000024830	gene:ENSMUSG00000024830:s:4161068-4161215	0.11522032722155923;-0.11998711265516543;3.7718715591297054e-05	0.6005412630416592;0.6356177180722326;8.176850067179782e-06	0.000685141776899683;0.0005940777030768452;0.1315670488957783	0.004;0.992;0.004	0.151;0.844;0.005	s|1e1.1o1|1e2.1o1|1e3.1o1	0	0	1	3	4	1;1;1	19	-	4159705-4161068;4159460-4161068;4159327-4161068	4159227-4159327;4159403-4159460;4159566-4159705;4161068-4161215		http://genome.ucsc.edu/cgi-bin/hgTracks?db=GRCm38&position=19%3A4161215-4159227
Sp100	gene:ENSMUSG00000026222	gene:ENSMUSG00000026222:t:85691975-85692049	0.11518540171211614;-0.1160682498858149;4.907874100257854e-07	0.5997084697351511;0.6045739360859955;1.4732370879449675e-10	0.0024000918777801754;0.002363421104326413;0.47400121993591426	0.249;0.750;0.001	0.394;0.604;0.002	t|1e1.1o2|1e2.1o1|i	0	0	1	3	3	1;1;0	1	+	85679109-85691975;85681139-85691975;85683119-85691974	85679059-85679326;85681086-85681139;85691975-85692049	85683119-85691974	http://genome.ucsc.edu/cgi-bin/hgTracks?db=GRCm38&position=1%3A85692049-85679059
Gm12606	gene:ENSMUSG00000087659	gene:ENSMUSG00000087659:t:89235699-89236373	0.11503386260291057;-0.1150338532713602	0.616599263310288;0.6165992443711075	0.0006460634049646265;0.0006461195909011064	0.827;0.173	0.949;0.051	t|1e1.1o1|1e2.1o1	0	0	1	2	3	1;1	4	-	89236373-89253830;89236373-89238875	89235699-89236373;89238875-89238976;89253830-89254080		http://genome.ucsc.edu/cgi-bin/hgTracks?db=GRCm38&position=4%3A89254080-89235699
Appl2	gene:ENSMUSG00000020263	gene:ENSMUSG00000020263:s:83601883-83601930	0.11484385192373314;-0.11484391334600522	0.6262620704043609;0.6262625209973343	0.0005293372397341601;0.0005293821644737351	0.747;0.253	0.870;0.130	s|1e1.1o2|1e1.2o2	0	1	0	2	2	1;1	10	-	83601041-83601883;83600827-83601883	83600033-83601041;83601883-83601930		http://genome.ucsc.edu/cgi-bin/hgTracks?db=GRCm38&position=10%3A83601930-83600033
Aspscr1	gene:ENSMUSG00000025142	gene:ENSMUSG00000025142:t:120704072-120704124	0.11463468419299884;-0.11463466456594404	0.621286717496126;0.6212867181727945	0.0005911308911621225;0.0005911816257614388	0.149;0.851	0.273;0.727	t|1e1.1o2|1e2.1o1	0	0	1	2	3	1;1	11	+	120702550-120704072;120703665-120704072	120702484-120702595;120703603-120703665;120704072-120704124		http://genome.ucsc.edu/cgi-bin/hgTracks?db=GRCm38&position=11%3A120704124-120702484
Cd300lf	gene:ENSMUSG00000047798	gene:ENSMUSG00000047798:t:115118848-115120418	0.11447032330723478;0.18411427041345182;-0.3082540560179561;-0.0008533395669835207	0.6240661506541166;0.9578385579140446;0.9999669605543055;0.0008673849134040178	0.0017694824913720435;0.00010771181444487916;7.21759040311909e-08;0.21605308492809483	0.100;0.167;0.649;0.081	0.221;0.358;0.339;0.079	t|1e1.1o2|1e1.2o2|1e2.1o1|i	1	0	1	4	3	1;1;1;0	11	-	115120418-115126111;115120418-115126104;115120418-115124248;115120419-115124247	115118848-115120418;115124248-115124377;115126104-115126452	115120419-115124247	http://genome.ucsc.edu/cgi-bin/hgTracks?db=GRCm38&position=11%3A115126452-115118848
Txndc11	gene:ENSMUSG00000022498	gene:ENSMUSG00000022498:t:11091586-11091786	0.11425156720884991;-0.11425159191217557	0.6344107889250266;0.6344110149907292	0.0002505879802410947;0.00025060954512756695	0.070;0.930	0.189;0.811	t|1e1.2o2|1e2.1o1	0	0	1	2	3	1;1	16	-	11091786-11104566;11091786-11093816	11091586-11091786;11093816-11093928;11104566-11104659		http://genome.ucsc.edu/cgi-bin/hgTracks?db=GRCm38&position=16%3A11104659-11091586
Ndufs1	gene:ENSMUSG00000025968	gene:ENSMUSG00000025968:t:63170849-63170914	0.11425104965117817;0.03255311258698025;6.192646424142041e-10;-0.1701696725822066	0.610129251056495;0.08896006239790384;7.089939855645485e-21;0.9182129853020328	0.000591868285773267;0.004297588038434505;0.4750826082452919;0.00013693180827534235	0.252;0.266;0.011;0.475	0.377;0.315;0.014;0.298	t|1e1.1o1|1e2.2o2|1e3.1o1|1e4.1o1	0	0	1	4	5	1;1;1;1	1	-	63170914-63176586;63170914-63176428;63170914-63175637;63170914-63172154	63170849-63170914;63172154-63172257;63175637-63175688;63176428-63176524;63176586-63176732		http://genome.ucsc.edu/cgi-bin/hgTracks?db=GRCm38&position=1%3A63176732-63170849
Ehmt2	gene:ENSMUSG00000013787	gene:ENSMUSG00000013787:s:34905342-34905456	0.11414724363162229;-0.1141472494096064	0.6046010132052853;0.6046011907343739	0.0006392426070746743;0.0006392975703409798	0.406;0.594	0.533;0.467	s|1e1.1o1|1e2.1o2	0	0	1	2	3	1;1	17	+	34905456-34905610;34905456-34905910	34905342-34905456;34905610-34905711;34905910-34906058		http://genome.ucsc.edu/cgi-bin/hgTracks?db=GRCm38&position=17%3A34906058-34905342
Slc8b1	gene:ENSMUSG00000032754	gene:ENSMUSG00000032754:t:120532860-120534024	0.11412852879317253;-0.11412857992060962	0.5960836877088269;0.5960841567793898	0.0008031557653132027;0.0008032225930821868	0.285;0.715	0.424;0.576	t|1e1.1o1|1e2.1o1	0	0	1	2	3	1;1	5	+	120529663-120532860;120531148-120532860	120529510-120529663;120531081-120531148;120532860-120534024		http://genome.ucsc.edu/cgi-bin/hgTracks?db=GRCm38&position=5%3A120534024-120529510
Dzip3	gene:ENSMUSG00000064061	gene:ENSMUSG00000064061:s:48927542-48927643	0.1134919656216248;-0.11349195390143466	0.5553285336277894;0.5553286892428049	0.0011103877363187725;0.0011104725763690926	0.305;0.695	0.469;0.531	s|1e1.1o1|1e2.1o1	0	0	1	2	3	1;1	16	-	48927345-48927542;48926102-48927542	48924232-48926102;48926866-48927345;48927542-48927643		http://genome.ucsc.edu/cgi-bin/hgTracks?db=GRCm38&position=16%3A48927643-48924232
Rnf146	gene:ENSMUSG00000038876	gene:ENSMUSG00000038876:t:29354292-29354447	0.11338761013961936;-0.17111414332542718;0.02774493923813002;-6.242683040018719e-09	0.6075998862170687;0.8921432370762956;0.0846220267237711;7.08991992835188e-21	0.0006865387603483711;0.00022257969504901887;0.00429459242619748;0.4756077559553446	0.144;0.524;0.329;0.001	0.267;0.339;0.390;0.001	t|1e1.1o2|1e1.2o2|1e2.1o1|1e3.1o1	1	0	1	4	4	1;1;1;1	10	-	29354447-29361984;29354447-29361964;29354447-29361285;29354447-29357662	29354292-29354447;29357662-29357713;29361285-29361345;29361964-29362442		http://genome.ucsc.edu/cgi-bin/hgTracks?db=GRCm38&position=10%3A29362442-29354292
Phyhd1	gene:ENSMUSG00000079484	gene:ENSMUSG00000079484:t:30277623-30277829	0.1132475437444394;-0.1132475869677027	0.5679516178963516;0.5679520772343711	0.0009697003077174678;0.000969774441721527	0.044;0.956	0.202;0.798	t|1e1.1o1|1e2.1o1	0	0	1	2	3	1;1	2	+	30277058-30277623;30277210-30277623	30277003-30277058;30277148-30277210;30277623-30277829		http://genome.ucsc.edu/cgi-bin/hgTracks?db=GRCm38&position=2%3A30277829-30277003
Mynn	gene:ENSMUSG00000037730	gene:ENSMUSG00000037730:t:30613511-30613638	0.11314205553473705;-0.11314207259597416	0.563213865312725;0.5632140936917812	0.0010323940726381683;0.001032476104491864	0.331;0.669	0.476;0.524	t|1e1.1o1|1e2.1o1	0	0	1	2	3	1;1	3	+	30611619-30613552;30612552-30613552	30611441-30611619;30612469-30612552;30613511-30613638		http://genome.ucsc.edu/cgi-bin/hgTracks?db=GRCm38&position=3%3A30613638-30611441
Dcakd	gene:ENSMUSG00000020935	gene:ENSMUSG00000020935:t:103000150-103000356	0.11313543976806956;-0.11300333551864682;-1.1615997895473257e-07	0.6299264685684965;0.6273806276877775;6.6023814226674e-21	0.0009753689628089851;0.0011066009560466439;0.4750063553781817	0.030;0.968;0.002	0.147;0.852;0.002	t|1e1.2o3|1e2.1o1|i	0	0	1	3	3	1;1;0	11	-	103000356-103027260;103000356-103017050;103000357-103017049	103000150-103000356;103017050-103017168;103026988-103027421	103000357-103017049	http://genome.ucsc.edu/cgi-bin/hgTracks?db=GRCm38&position=11%3A103027421-103000150
Dhx30	gene:ENSMUSG00000032480	gene:ENSMUSG00000032480:t:110112971-110113025	0.11304122097650925;-0.11304126269495281	0.5937362738759788;0.5937367038570053	0.000806374615392988;0.0008064403042761237	0.049;0.951	0.189;0.811	t|1e1.1o2|1e2.1o2	0	0	1	2	3	1;1	9	-	110113025-110115491;110113025-110115036	110112971-110113025;110114176-110115077;110115422-110115582		http://genome.ucsc.edu/cgi-bin/hgTracks?db=GRCm38&position=9%3A110115582-110112971
Aebp2	gene:ENSMUSG00000030232	gene:ENSMUSG00000030232:t:140653758-140655481	0.1130194476804324;-0.11301951609861233	0.6107887769648334;0.6107894217557258	0.0019290698466920921;0.001929266707940136	0.050;0.950	0.174;0.826	t|1e1.1o1|i	0	0	0	2	2	1;0	6	+	140650782-140653758;140652827-140653757	140650756-140650782;140653758-140655481	140652827-140653757	http://genome.ucsc.edu/cgi-bin/hgTracks?db=GRCm38&position=6%3A140655481-140650756
Dnm1l	gene:ENSMUSG00000022789	gene:ENSMUSG00000022789:s:16345980-16346145	0.1128884380783537;-0.0655907031326432;-3.397372780536187e-08;-0.017892492821617482	0.6196159418752522;0.2575048882560712;7.089921807192589e-21;0.01347552531475344	0.00044357977218843157;0.0021204996102591744;0.4751773470327696;0.020935135573202146	0.037;0.887;0.001;0.076	0.151;0.805;0.001;0.045	s|1e1.1o1|1e2.1o1|1e3.1o1|2e4.1o1	1	0	1	4	5	1;1;1;1	16	-	16342735-16345998;16341468-16345998;16341067-16345998;16341468-16345980	16340996-16341067;16341422-16341468;16342697-16342735;16345980-16346145		http://genome.ucsc.edu/cgi-bin/hgTracks?db=GRCm38&position=16%3A16346145-16340996
Zfp26	gene:ENSMUSG00000063108	gene:ENSMUSG00000063108:s:20439522-20439604	0.11285079686437649;-0.11285081275704194	0.6063422502785402;0.6063423492364898	0.0005147829462432736;0.0005148274297489541	0.805;0.195	0.930;0.070	s|1e1.1o2|1e1.2o2	0	1	0	2	2	1;1	9	-	20438660-20439522;20438437-20439522	20428449-20438660;20439522-20439604		http://genome.ucsc.edu/cgi-bin/hgTracks?db=GRCm38&position=9%3A20439604-20428449
Ints6l	gene:ENSMUSG00000035967	gene:ENSMUSG00000035967:s:56493039-56493133	0.11253072076062515;-0.11253070435734454	0.551947701227184;0.5519477554740474	0.001104219580948021;0.001104305346214307	0.557;0.443	0.715;0.285	s|1e1.1o1|1e2.1o1	0	0	1	2	3	1;1	X	+	56493133-56494133;56493133-56496516	56493039-56493133;56494133-56495720;56496516-56496734		http://genome.ucsc.edu/cgi-bin/hgTracks?db=GRCm38&position=X%3A56496734-56493039
Firre	gene:ENSMUSG00000085396	gene:ENSMUSG00000085396:s:50626437-50626509	0.1124900467326015;-0.11249009553933019	0.6102467080893474;0.6102471746005591	0.0005574145319256874;0.0005574616725353421	0.055;0.945	0.177;0.823	s|1e1.1o1|1e2.1o1	0	0	1	2	3	1;1	X	-	50620804-50626437;50615515-50626437	50615361-50615515;50620675-50620804;50626437-50626509		http://genome.ucsc.edu/cgi-bin/hgTracks?db=GRCm38&position=X%3A50626509-50615361
H2aj	gene:ENSMUSG00000060032	gene:ENSMUSG00000060032:s:136808244-136808714	0.11220523714744263;-0.11220528636249935	0.5997735720625043;0.5997739979372356	0.0018991843343255555;0.0018993809502978465	0.295;0.705	0.414;0.586	s|1e1.1o1|i	0	0	0	2	2	1;1	6	+	136808714-136809599;136808715-136809598	136808244-136808714;136809599-136810074	136808715-136809598	http://genome.ucsc.edu/cgi-bin/hgTracks?db=GRCm38&position=6%3A136810074-136808244
Deaf1	gene:ENSMUSG00000058886	gene:ENSMUSG00000058886:s:141327279-141327690	0.11189827792514417;-0.07446600436273584;-0.005309941547371292	0.599271803576342;0.35748802662331913;0.01811918982014421	0.0020955604208852336;0.00454363834520588;0.03995847515298612	0.051;0.775;0.174	0.172;0.668;0.161	s|1e1.1o1|1e2.1o2|i	0	0	1	3	3	1;1;0	7	-	141324616-141327279;141324179-141327279;141324617-141327278	141324082-141324179;141324442-141324616;141327279-141327690	141324617-141327278	http://genome.ucsc.edu/cgi-bin/hgTracks?db=GRCm38&position=7%3A141327690-141324082
Slc10a3	gene:ENSMUSG00000032806	gene:ENSMUSG00000032806:t:74370528-74371011	0.11179426276596124;-0.11179429571535224	0.5978484080676874;0.5978487562068459	0.0006297619495426295;0.0006298156254396226	0.224;0.776	0.348;0.652	t|1e1.2o2|1e2.1o1	0	0	1	2	3	1;1	X	-	74371011-74373191;74371011-74372614	74370528-74371011;74372614-74372682;74373191-74373349		http://genome.ucsc.edu/cgi-bin/hgTracks?db=GRCm38&position=X%3A74373349-74370528
Ppfibp1	gene:ENSMUSG00000016487	gene:ENSMUSG00000016487:t:146938906-146938989	0.11171219435851248;-0.11171219539513064	0.5970090115134639;0.5970092378876917	0.0006653980961422115;0.0006654546274831308	0.649;0.351	0.769;0.231	t|1e1.1o1|1e2.1o1	0	0	1	2	3	1;1	6	+	146888683-146938906;146917908-146938906	146888487-146888683;146917748-146917908;146938906-146938989		http://genome.ucsc.edu/cgi-bin/hgTracks?db=GRCm38&position=6%3A146938989-146888487
Epc2	gene:ENSMUSG00000069495	gene:ENSMUSG00000069495:t:49535255-49535344	0.111693201720518;-0.11169323553305446	0.6023470237284196;0.6023474188348031	0.0004693649598753847;0.00046940496874370297	0.060;0.940	0.181;0.819	t|1e1.1o1|1e2.1o1	0	0	1	2	3	1;1	2	+	49530143-49535255;49532235-49535255	49530011-49530143;49532044-49532235;49535255-49535344		http://genome.ucsc.edu/cgi-bin/hgTracks?db=GRCm38&position=2%3A49535344-49530011
Tmpo	gene:ENSMUSG00000019961	gene:ENSMUSG00000019961:t:91152628-91152738	0.11158100785224975;-0.1141603434228082;-0.001751360102566752	0.6291227319521334;0.6338084927700197;0.0014172227259854168	5.02040789551591e-08;0.0016774721888581645;0.27530217348885067	0.025;0.756;0.218	0.139;0.640;0.225	t|1e1.1o2|1e2.1o1|i	0	0	1	3	3	1;1;0	10	-	91152738-91158748;91152738-91153085;91152739-91153084	91152628-91152738;91153085-91153180;91157099-91158845	91152739-91153084	http://genome.ucsc.edu/cgi-bin/hgTracks?db=GRCm38&position=10%3A91158845-91152628
Arv1	gene:ENSMUSG00000031982	gene:ENSMUSG00000031982:s:124728329-124728482	0.11155016637690034;-0.11155020528829367	0.532840598350123;0.5328409357034359	0.0012201732319216318;0.0012202635003424334	0.663;0.337	0.833;0.167	s|1e1.1o2|1e1.2o2	0	1	0	2	2	1;1	8	+	124728482-124730792;124728482-124730839	124728329-124728482;124730792-124731016		http://genome.ucsc.edu/cgi-bin/hgTracks?db=GRCm38&position=8%3A124731016-124728329
Pigv	gene:ENSMUSG00000043257	gene:ENSMUSG00000043257:s:133669738-133669860	0.11137441558860946;-0.11204307945841949;0.01222833870220831	0.5756999425716216;0.5362562420484743;0.0941155961367317	0.0008656861722411077;0.0012211759036526715;0.004246057541375803	0.054;0.541;0.404	0.188;0.376;0.436	s|1e1.1o1|1e2.1o1|1e3.1o1	0	0	1	3	4	1;1;1	4	-	133668957-133669738;133665779-133669738;133662791-133669738	133660387-133662791;133664658-133665779;133668757-133668957;133669738-133669860		http://genome.ucsc.edu/cgi-bin/hgTracks?db=GRCm38&position=4%3A133669860-133660387
Rad52	gene:ENSMUSG00000030166	gene:ENSMUSG00000030166:t:119914170-119914237	0.11125763432029409;-0.11125765797636268	0.5827557481645943;0.5827559813483533	0.0008101003156138354;0.0008101684630400507	0.375;0.625	0.507;0.493	t|1e1.2o2|1e2.1o1	0	0	1	2	3	1;1	6	+	119913103-119914170;119913992-119914170	119912823-119913103;119913899-119913992;119914170-119914237		http://genome.ucsc.edu/cgi-bin/hgTracks?db=GRCm38&position=6%3A119914237-119912823
Eif2b4	gene:ENSMUSG00000029145	gene:ENSMUSG00000029145:s:31192820-31193430	0.11105173538710227;-0.11157682225617882;1.7385738517719317e-05	0.5704359311722864;0.5748944470390972;3.127116545580859e-05	0.0008142028815719679;0.0008074414439966926;0.08610542092555618	0.022;0.973;0.005	0.162;0.832;0.006	s|1e1.1o2|1e1.2o2|2e1.2o2	1	1	0	3	2	1;1;1	5	-	31192770-31192993;31192625-31192993;31192625-31192820	31192582-31192770;31192820-31193430		http://genome.ucsc.edu/cgi-bin/hgTracks?db=GRCm38&position=5%3A31193430-31192582
Tubgcp5	gene:ENSMUSG00000033790	gene:ENSMUSG00000033790:t:55818714-55819040	0.11052333729451957;-0.11052339507144074	0.6087366791350184;0.6087371902633198	0.0002701198617313836;0.00027014245096368406	0.025;0.975	0.142;0.858	t|1e1.1o1|1e2.1o2	0	0	1	2	3	1;1	7	+	55816656-55818714;55817427-55818714	55816458-55816656;55817239-55817776;55818714-55819040		http://genome.ucsc.edu/cgi-bin/hgTracks?db=GRCm38&position=7%3A55819040-55816458
Xpnpep1	gene:ENSMUSG00000025027	gene:ENSMUSG00000025027:t:53025259-53025383	0.10950828709059253;-0.109508287140988	0.5704725442951654;0.5704726201936087	0.0009867887172553354;0.0009868743634289245	0.373;0.627	0.487;0.513	t|1e1.1o1|1e2.1o1	0	0	1	2	3	1;1	19	-	53025383-53038514;53025383-53032009	53025259-53025383;53032009-53032146;53038514-53040214		http://genome.ucsc.edu/cgi-bin/hgTracks?db=GRCm38&position=19%3A53040214-53025259
Elavl1	gene:ENSMUSG00000040028	gene:ENSMUSG00000040028:t:4310688-4311786	0.10935103916962413;-0.10935099003124174	0.6013705883111878;0.6013702887946966	0.00019767423508853046;0.0001976921627877548	0.861;0.139	0.971;0.029	t|1e1.1o1|1e2.1o1	0	0	1	2	3	1;1	8	-	4311786-4324886;4311786-4312557	4310688-4311786;4312557-4315495;4324886-4325413		http://genome.ucsc.edu/cgi-bin/hgTracks?db=GRCm38&position=8%3A4325413-4310688
Pkig	gene:ENSMUSG00000035268	gene:ENSMUSG00000035268:t:163703486-163703555	0.10931076990067676;0.009678180563328595;-0.13924661356952373;7.771559934730276e-16;7.771559934730276e-16	0.5900237311984055;0.0014049106754699787;0.8022246582161899;7.089920378992344e-21;7.089920378992344e-21	0.0006730154127586978;0.09927452952064661;0.000204202652170693;0.9999999956655377;0.9999999956655377	0.635;0.074;0.289;0.000;0.000	0.760;0.098;0.142;0.000;0.000	t|1e1.1o2|1e1.2o2|1e2.1o1|1e3.1o1|1e4.1o1	1	0	1	5	5	1;1;1;1;1	2	+	163658492-163703486;163658659-163703486;163659235-163703486;163661606-163703486;163694156-163703486	163658386-163658659;163659150-163659235;163661499-163661606;163694038-163694156;163703486-163703555		http://genome.ucsc.edu/cgi-bin/hgTracks?db=GRCm38&position=2%3A163703555-163658386
Snx7	gene:ENSMUSG00000028007	gene:ENSMUSG00000028007:s:117827074-117831274	0.10903036484436757;-0.10903032226574277	0.583723169808869;0.5837228669272074	0.0006397967486752275;0.0006398531699303156	0.846;0.154	0.952;0.048	s|1e1.1o1|1e2.1o1	0	0	1	2	3	1;1	3	-	117800993-117829577;117782376-117829577	117781647-117782376;117800841-117800993;117827074-117831274		http://genome.ucsc.edu/cgi-bin/hgTracks?db=GRCm38&position=3%3A117831274-117781647
Stk19	gene:ENSMUSG00000061207	gene:ENSMUSG00000061207:t:34824751-34824848	0.10900131765579488;-0.03704718770131506;-7.540560772655847e-08;-4.095658454406643e-07;-0.019540844014062753	0.5840893652789143;0.12755742382198273;6.602350953355951e-21;6.602487353676829e-21;0.03629518672412782	0.0021657577728654534;0.010768146262017053;0.47501119208835163;0.4750023467164022;0.02706161295819598	0.044;0.704;0.012;0.014;0.227	0.151;0.652;0.009;0.000;0.185	t|1e1.1o1|1e2.1o3|1e2.2o3|1e3.1o1|i	1	0	1	5	4	1;1;1;1;1	17	-	34824848-34836430;34824848-34832013;34824848-34831998;34824848-34825603;34824849-34825602	34824751-34824848;34825603-34826451;34831769-34832152;34836430-34836754	34824849-34825602	http://genome.ucsc.edu/cgi-bin/hgTracks?db=GRCm38&position=17%3A34836754-34824751
Relch	gene:ENSMUSG00000026319	gene:ENSMUSG00000026319:s:105735923-105738497	0.10885140272730379;-0.10885145396573617	0.5594856884022757;0.5594861766693394	0.0008924101885323691;0.0008924847806823788	0.756;0.244	0.890;0.110	s|1e1.2o2|1e2.2o2	0	0	1	2	3	1;1	1	+	105736022-105740435;105736022-105741013	105735923-105738497;105740212-105740517;105740980-105741095		http://genome.ucsc.edu/cgi-bin/hgTracks?db=GRCm38&position=1%3A105741095-105735923
Fmr1	gene:ENSMUSG00000000838	gene:ENSMUSG00000000838:s:68705249-68705380	0.10873864419298568;-0.10873864658073315	0.5762156731490101;0.5762156578560331	0.000607294541553579;0.0006073474226538922	0.621;0.379	0.742;0.258	s|1e1.1o1|1e2.1o1	0	0	1	2	3	1;1	X	+	68705380-68705861;68705380-68708042	68705249-68705380;68705861-68706893;68708042-68708877		http://genome.ucsc.edu/cgi-bin/hgTracks?db=GRCm38&position=X%3A68708877-68705249
Fam118b	gene:ENSMUSG00000050471	gene:ENSMUSG00000050471:t:35223614-35223742	0.10868118610997296;-0.12296257970901893;0.006383881669308821	0.5799421739085666;0.6883616568173293;0.0004108384838964345	0.0016498017742256365;0.0012127323052835148;0.35016276271842245	0.208;0.743;0.050	0.327;0.611;0.062	t|1e1.1o2|1e2.1o1|i	0	0	1	3	3	1;1;0	9	-	35223742-35235231;35223742-35227164;35223743-35227163	35223614-35223742;35227164-35227391;35232066-35235483	35223743-35227163	http://genome.ucsc.edu/cgi-bin/hgTracks?db=GRCm38&position=9%3A35235483-35223614
Psmg4	gene:ENSMUSG00000071451	gene:ENSMUSG00000071451:t:34177981-34178173	0.1086176980124744;-0.10861768943778138	0.5706177560619101;0.5706176983917131	0.0007784470843589696;0.0007785135394489107	0.377;0.623	0.492;0.508	t|1e1.1o1|1e2.1o1	0	0	1	2	3	1;1	13	+	34163249-34177981;34166136-34177981	34162964-34163249;34166061-34166136;34177981-34178173		http://genome.ucsc.edu/cgi-bin/hgTracks?db=GRCm38&position=13%3A34178173-34162964
Zfyve19	gene:ENSMUSG00000068580	gene:ENSMUSG00000068580:t:119216629-119217049	0.1085895022909974;-0.10858957085604656	0.5781745352524488;0.5781750908966677	0.0004412478874001755;0.00044128523998121505	0.061;0.939	0.179;0.821	t|1e1.1o2|1e2.1o1	0	0	1	2	3	1;1	2	+	119216307-119216629;119216541-119216629	119216209-119216397;119216432-119216541;119216629-119217049		http://genome.ucsc.edu/cgi-bin/hgTracks?db=GRCm38&position=2%3A119217049-119216209
Ezh2	gene:ENSMUSG00000029687	gene:ENSMUSG00000029687:t:47540843-47540855	0.10839758965057437;-0.10839759770993335	0.572774101248721;0.5727742406728917	0.0006883494201678704;0.0006884091712715534	0.203;0.797	0.314;0.686	t|1e1.1o1|1e2.1o1	0	0	1	2	3	1;1	6	-	47540855-47542366;47540855-47541845	47540843-47540855;47541845-47541970;47542366-47542406		http://genome.ucsc.edu/cgi-bin/hgTracks?db=GRCm38&position=6%3A47542406-47540843
3830406C13Rik	gene:ENSMUSG00000033111	gene:ENSMUSG00000033111:s:12284258-12285215	0.10815166983771889;-0.09233843800482433;-0.002239065942615298;0.0014917457047803461;4.4005828289743935e-06	0.5169082392238772;0.45031384638673494;0.0006114507516566478;0.02356248716066981;4.027097164139667e-06	0.001277562111686962;0.0013633705164042276;0.05630340669531908;0.010256632935680243;0.14351893370755775	0.545;0.324;0.031;0.100;0.003	0.712;0.178;0.003;0.103;0.003	s|1e1.2o4|1e1.4o4|1e2.1o1|2e3.2o4|2e4.1o1	1	1	1	5	5	1;1;1;1;1	14	+	12284333-12285385;12284333-12285388;12284333-12287270;12284547-12285385;12284547-12287270	12284258-12285215;12285383-12285468;12287270-12287381		http://genome.ucsc.edu/cgi-bin/hgTracks?db=GRCm38&position=14%3A12287381-12284258
Ankrd50	gene:ENSMUSG00000044864	gene:ENSMUSG00000044864:t:38449259-38452505	0.1080875058803753;-0.1080875905170721	0.5800103493821055;0.5800109695005757	0.0004206791616798307;0.0004207144090421222	0.021;0.979	0.142;0.858	t|1e1.1o1|1e2.1o1	0	0	1	2	3	1;1	3	-	38452505-38462900;38452505-38454041	38449259-38452505;38454041-38457585;38462900-38463129		http://genome.ucsc.edu/cgi-bin/hgTracks?db=GRCm38&position=3%3A38463129-38449259
Zfp322a	gene:ENSMUSG00000046351	gene:ENSMUSG00000046351:t:23353103-23357713	0.10792113040029;-0.10792115118466425	0.5198609324685316;0.5198611981516341	0.001244345359990076;0.0012444365159195447	0.310;0.690	0.475;0.525	t|1e1.1o1|1e2.1o2	0	0	1	2	3	1;1	13	-	23357713-23362803;23357713-23362580	23353103-23357713;23362003-23362654;23362803-23363210		http://genome.ucsc.edu/cgi-bin/hgTracks?db=GRCm38&position=13%3A23363210-23353103
Ogfod2	gene:ENSMUSG00000023707	gene:ENSMUSG00000023707:s:124113429-124113528	0.10779699374369615;-0.07196304612931276;-0.001739589705066598;-0.007792207326762266	0.5562037518091419;0.33300641696277455;1.580400964177452e-05;0.012803835453159877	0.0009091681022895224;0.0015589381722755924;0.39557828729897926;0.017357148118488763	0.395;0.412;0.035;0.157	0.526;0.309;0.024;0.141	s|1e1.1o1|1e2.1o2|1e2.2o2|1e3.1o1	0	1	1	4	4	1;1;1;1	5	+	124113528-124114065;124113528-124114388;124113528-124114407;124113528-124114479	124113429-124113528;124114065-124114374;124114388-124114462;124114479-124114645		http://genome.ucsc.edu/cgi-bin/hgTracks?db=GRCm38&position=5%3A124114645-124113429
Myo5a	gene:ENSMUSG00000034593	gene:ENSMUSG00000034593:s:75193773-75194137	0.1071535498005316;-0.10715353419965284	0.5755441557560304;0.5755441240756971	0.0006668634920062273;0.0006669215518280147	0.405;0.595	0.524;0.476	s|1e1.1o1|1e2.1o1	0	0	1	2	3	1;1	9	+	75194137-75196126;75194137-75197643	75193773-75194137;75196126-75196200;75197643-75197736		http://genome.ucsc.edu/cgi-bin/hgTracks?db=GRCm38&position=9%3A75197736-75193773
Tpcn1	gene:ENSMUSG00000032741	gene:ENSMUSG00000032741:s:120553443-120553542	0.1070058808981999;-0.10700590844139979	0.5658617555765226;0.5658620408206977	0.0021426349133865253;0.002142861171177901	0.713;0.287	0.824;0.176	s|1e1.1o1|i	0	0	0	2	2	1;0	5	-	120550042-120553443;120550043-120553442	120549926-120550042;120553443-120553542	120550043-120553442	http://genome.ucsc.edu/cgi-bin/hgTracks?db=GRCm38&position=5%3A120553542-120549926
Pprc1	gene:ENSMUSG00000055491	gene:ENSMUSG00000055491:s:46067229-46067286	0.10677149696059182;-0.10662503757540648;-3.8359139269531086e-08	0.5503486227311128;0.5495224199420423;7.089945494676777e-21	0.0009234984687666778;0.0009253232539483403;0.47506861056199395	0.506;0.492;0.002	0.645;0.353;0.002	s|1e1.2o3|1e1.3o3|1e2.2o2	0	1	1	3	3	1;1;1	19	+	46067286-46068018;46067286-46068021;46067286-46072304	46067229-46067286;46067834-46068088;46072183-46072334		http://genome.ucsc.edu/cgi-bin/hgTracks?db=GRCm38&position=19%3A46072334-46067229
Trim56	gene:ENSMUSG00000043279	gene:ENSMUSG00000043279:s:137116112-137116209	0.10656946251589676;-0.10656945618879553	0.5443938475753441;0.544394029386457	0.0009971823092186618;0.0009972614682527414	0.101;0.899	0.242;0.758	s|1e1.1o2|1e1.2o2	0	1	0	2	2	1;1	5	-	137114953-137116112;137114919-137116112	137114789-137114953;137116112-137116209		http://genome.ucsc.edu/cgi-bin/hgTracks?db=GRCm38&position=5%3A137116209-137114789
Pter	gene:ENSMUSG00000026730	gene:ENSMUSG00000026730:t:12977939-12978617	0.10640044014638761;-0.10640048360198359	0.550763093303284;0.5507636234489978	0.0008980270036241293;0.0008981010891545571	0.246;0.754	0.371;0.629	t|1e1.1o1|1e2.1o1	0	0	1	2	3	1;1	2	+	12924198-12978160;12974453-12978160	12924041-12924198;12974369-12974453;12977939-12978617		http://genome.ucsc.edu/cgi-bin/hgTracks?db=GRCm38&position=2%3A12978617-12924041
Rad51c	gene:ENSMUSG00000007646	gene:ENSMUSG00000007646:s:87388619-87388679	0.10639595519890611;-0.10639595459143769	0.5389325319043045;0.5389328615379084	0.0009927829066400647;0.000992863420979373	0.074;0.926	0.217;0.783	s|1e1.1o1|1e2.1o1	0	0	1	2	3	1;1	11	-	87388327-87388619;87380892-87388619	87380832-87380892;87388248-87388327;87388619-87388679		http://genome.ucsc.edu/cgi-bin/hgTracks?db=GRCm38&position=11%3A87388679-87380832
Hnrnpa2b1	gene:ENSMUSG00000004980	gene:ENSMUSG00000004980:t:51460932-51461433	0.10618535603848782;-0.05708142224988731;-0.04098472321517384	0.5623595656408185;0.09083481329822993;0.15738188489247368	0.003260411420267954;0.027514867218483174;0.007296299876986545	0.568;0.119;0.325	0.662;0.057;0.279	t|1e1.2o2|1e2.1o1|i	0	0	1	3	3	1;1;0	6	-	51461433-51463411;51461433-51461920;51461434-51461919	51460932-51461433;51461920-51462055;51463411-51463493	51461434-51461919	http://genome.ucsc.edu/cgi-bin/hgTracks?db=GRCm38&position=6%3A51463493-51460932
D030028A08Rik	gene:ENSMUSG00000078700	gene:ENSMUSG00000078700:t:96959554-96960281	0.10564234674661459;-0.10564235310062708	0.5154971815637553;0.5154974884808383	0.0012012747794691143;0.0012013657321264803	0.673;0.327	0.831;0.169	t|1e1.1o2|1e2.1o1	0	0	1	2	3	1;1	11	+	96952728-96959554;96959451-96959554	96952581-96953466;96959340-96959451;96959554-96960281		http://genome.ucsc.edu/cgi-bin/hgTracks?db=GRCm38&position=11%3A96960281-96952581
Mdm1	gene:ENSMUSG00000020212	gene:ENSMUSG00000020212:s:118152175-118152274	0.10564225881443562;-0.10564230332718821	0.5482713621862559;0.5482718741077399	0.0008046130869317164;0.0008046811690993749	0.714;0.286	0.836;0.164	s|1e1.1o1|1e2.2o2	0	0	1	2	3	1;1	10	+	118152274-118156834;118152274-118157195	118152175-118152274;118156834-118156863;118157012-118157370		http://genome.ucsc.edu/cgi-bin/hgTracks?db=GRCm38&position=10%3A118157370-118152175
Slc25a44	gene:ENSMUSG00000050144	gene:ENSMUSG00000050144:s:88424728-88425139	0.10553775649412982;-0.017720969786546074;-0.05499811447611985;0.00098134303565174	0.5647183171132848;0.019545457864381863;0.22471686039078476;0.0007766035521013525	0.0010825781685298642;0.04847379256370288;0.007004963850261725;0.26251829713432884	0.073;0.159;0.697;0.070	0.185;0.123;0.623;0.070	s|1e1.1o1|2e1.1o1|3e1.1o1|i	1	0	0	4	2	1;1;1;0	3	-	88421138-88424846;88421138-88424774;88421138-88424728;88421139-88424727	88420501-88421138;88424728-88425139	88421139-88424727	http://genome.ucsc.edu/cgi-bin/hgTracks?db=GRCm38&position=3%3A88425139-88420501
Arnt	gene:ENSMUSG00000015522	gene:ENSMUSG00000015522:t:95470177-95470390	0.10542439101905937;-0.10449168268750883;-5.993544688471404e-06	0.52351088701942;0.5186057657953491;1.1651920789725431e-07	0.0011274178331139744;0.0011395480468405772;0.3481939478611511	0.374;0.623;0.003	0.518;0.479;0.002	t|1e1.1o2|1e2.1o1|2e3.1o1	0	1	1	3	4	1;1;1	3	+	95460421-95470177;95466837-95470177;95465637-95470204	95460377-95460868;95465626-95465637;95466288-95466837;95470177-95470390		http://genome.ucsc.edu/cgi-bin/hgTracks?db=GRCm38&position=3%3A95470390-95460377
Pacs2	gene:ENSMUSG00000021143	gene:ENSMUSG00000021143:s:113061073-113061211	0.10539400953398903;-0.10539407856841049	0.5552174599514345;0.5552180866968272	0.000702504309730353;0.0007025633413445531	0.799;0.201	0.912;0.088	s|1e1.1o1|2e1.1o1	1	0	0	2	2	1;1	12	+	113061205-113061640;113061211-113061640	113061073-113061211;113061640-113061744		http://genome.ucsc.edu/cgi-bin/hgTracks?db=GRCm38&position=12%3A113061744-113061073
Pianp	gene:ENSMUSG00000030329	gene:ENSMUSG00000030329:s:125001427-125001648	0.1051397136956173;-0.10513970340913487	0.5479090478138489;0.5479091292502544	0.0032826332751638076;0.0032829739016270176	0.399;0.601	0.510;0.490	s|1e1.1o1|i	0	0	0	2	2	1;1	6	+	125001648-125001963;125001649-125001962	125001427-125001648;125001963-125003096	125001649-125001962	http://genome.ucsc.edu/cgi-bin/hgTracks?db=GRCm38&position=6%3A125003096-125001427
Snapin	gene:ENSMUSG00000001018	gene:ENSMUSG00000001018:t:90490154-90490428	0.10503262078748489;-0.10503265954168693	0.565808262542747;0.5658086452369134	0.00010835668720351298;0.0001083655085959423	0.015;0.985	0.129;0.871	t|1e1.2o2|1e2.1o1	0	0	1	2	3	1;1	3	-	90490272-90490832;90490272-90490548	90490154-90490428;90490548-90490792;90490832-90491033		http://genome.ucsc.edu/cgi-bin/hgTracks?db=GRCm38&position=3%3A90491033-90490154
Firre	gene:ENSMUSG00000085396	gene:ENSMUSG00000085396:t:50626437-50626509	0.10487033896779095;-0.10487033238954843	0.5332959170072268;0.5332961215654933	0.0010194777644634;0.001019559883805865	0.186;0.814	0.318;0.682	t|1e1.1o1|1e2.1o1	0	0	1	2	3	1;1	X	-	50626509-50630891;50626509-50627207	50626437-50626509;50627207-50627309;50630891-50630995		http://genome.ucsc.edu/cgi-bin/hgTracks?db=GRCm38&position=X%3A50630995-50626437
Gmppa	gene:ENSMUSG00000033021	gene:ENSMUSG00000033021:t:75436778-75436838	0.10462397912311;0.005137339000496153;-0.10732290196717553;1.755178138854816e-06;-0.012609725879375162;7.771559934730276e-16	0.5481070091479566;2.1996671297763815e-06;0.5641148506125978;7.090572111413696e-21;0.010341531962100057;7.089920378992344e-21	0.0008199315260550252;0.46949617615107214;0.0007434864447217748;0.47500342650899013;0.017730082463470964;0.9999999956655377	0.386;0.019;0.493;0.006;0.096;0.000	0.509;0.045;0.368;0.017;0.062;0.000	t|1e1.2o2|1e2.1o3|1e2.2o3|2e3.2o2|2e4.2o3|2e4.3o3	1	1	1	6	5	1;1;1;1;1;1	1	+	75436011-75436778;75436193-75436778;75436312-75436778;75436011-75436784;75436312-75436784;75436445-75436784	75435930-75436011;75436087-75436445;75436778-75436838		http://genome.ucsc.edu/cgi-bin/hgTracks?db=GRCm38&position=1%3A75436838-75435930
Ube2q2	gene:ENSMUSG00000032307	gene:ENSMUSG00000032307:t:55176191-55176247	0.10441032040279949;-0.10441041999364806	0.5409699888903771;0.5409709668419681	0.0007176136829654358;0.0007176734194813683	0.051;0.949	0.159;0.841	t|1e1.1o1|1e2.1o1	0	0	1	2	3	1;1	9	+	55163069-55176191;55168307-55176191	55162968-55163069;55168203-55168307;55176191-55176247		http://genome.ucsc.edu/cgi-bin/hgTracks?db=GRCm38&position=9%3A55176247-55162968
Arhgap11a	gene:ENSMUSG00000041219	gene:ENSMUSG00000041219:t:113832900-113834462	0.10434963636178288;-0.10434969057288487	0.559308248568936;0.5593087003884587	0.00019225161143417477;0.00019226773108493855	0.036;0.964	0.134;0.866	t|1e1.1o1|1e2.1o1	0	0	1	2	3	1;1	2	-	113834462-113836866;113834462-113834778	113832900-113834462;113834778-113834916;113836866-113836971		http://genome.ucsc.edu/cgi-bin/hgTracks?db=GRCm38&position=2%3A113836971-113832900
Ddhd2	gene:ENSMUSG00000061313	gene:ENSMUSG00000061313:s:25741601-25741809	0.10418278532816272;-0.1041828087329861	0.5331154858421896;0.533115770019971	0.0008890277999392339;0.000889103384103529	0.798;0.202	0.926;0.074	s|1e1.1o1|1e2.1o1	0	0	1	2	3	1;1	8	-	25741354-25741601;25739585-25741601	25739463-25739585;25741287-25741354;25741601-25741809		http://genome.ucsc.edu/cgi-bin/hgTracks?db=GRCm38&position=8%3A25741809-25739463
Golgb1	gene:ENSMUSG00000034243	gene:ENSMUSG00000034243:t:36887239-36887403	0.10398675835787081;-0.10398675690788908	0.4949299734336274;0.49493013867573393	0.0013614232737241688;0.0013615184142623526	0.336;0.664	0.508;0.492	t|1e1.1o1|1e2.1o1	0	0	1	2	3	1;1	16	+	36885188-36887239;36886228-36887239	36885011-36885188;36886131-36886228;36887239-36887403		http://genome.ucsc.edu/cgi-bin/hgTracks?db=GRCm38&position=16%3A36887403-36885011
Dmtf1	gene:ENSMUSG00000042508	gene:ENSMUSG00000042508:t:9139818-9140480	0.10366505158303041;-0.10366503245101388	0.5330903510472896;0.5330904529475423	0.0009301756357725534;0.000930253264948222	0.119;0.881	0.249;0.751	t|1e1.2o2|1e2.1o2	0	0	1	2	3	1;1	5	-	9140480-9150376;9140480-9148900	9139818-9140480;9146368-9149022;9150376-9150492		http://genome.ucsc.edu/cgi-bin/hgTracks?db=GRCm38&position=5%3A9150492-9139818
Syngap1	gene:ENSMUSG00000067629	gene:ENSMUSG00000067629:s:26955273-26955371	0.10366299505747793;-0.10366302780768834	0.5049123739655644;0.5049126599322712	0.0034622572629544384;0.0034625583806119353	0.322;0.678	0.480;0.520	s|1e1.1o1|i	0	0	0	2	2	1;0	17	+	26955371-26956983;26955372-26956982	26955273-26955371;26956983-26957606	26955372-26956982	http://genome.ucsc.edu/cgi-bin/hgTracks?db=GRCm38&position=17%3A26957606-26955273
Zhx1	gene:ENSMUSG00000022361	gene:ENSMUSG00000022361:s:58068660-58069429	0.10362657575514335;-0.10362661465833212	0.5278330236886926;0.5278334294440258	0.001008653230183774;0.0010087358254141643	0.298;0.702	0.432;0.568	s|1e1.1o1|1e2.2o2	0	0	1	2	3	1;1	15	-	58064180-58069319;58055082-58069319	58052224-58055147;58064055-58064180;58068660-58069429		http://genome.ucsc.edu/cgi-bin/hgTracks?db=GRCm38&position=15%3A58069429-58052224
Arl13b	gene:ENSMUSG00000022911	gene:ENSMUSG00000022911:t:62793685-62795708	0.10357973556725004;-0.10357977642669082	0.5127443396006721;0.5127446736711263	0.0011584627887395028;0.0011585528073345674	0.326;0.674	0.472;0.528	t|1e1.1o1|1e2.1o1	0	0	1	2	3	1;1	16	-	62795708-62802720;62795708-62801722	62793685-62795708;62801722-62801790;62802720-62802836		http://genome.ucsc.edu/cgi-bin/hgTracks?db=GRCm38&position=16%3A62802836-62793685
Fip1l1	gene:ENSMUSG00000029227	gene:ENSMUSG00000029227:s:74572429-74572585	0.10344938200912027;-0.10772050424384694;7.77155999396618e-16	0.546282379771604;0.5766566651472647;6.602322762512917e-21	0.0015010834504247763;0.0012964244137593228;0.9999999913921163	0.718;0.281;0.000	0.823;0.169;0.006	s|1e1.3o3|1e2.3o3|i	0	0	1	3	3	1;1;0	5	+	74572585-74585046;74572585-74587003;74572586-74584736	74572429-74572585;74584737-74585431;74586129-74587057	74572586-74584736	http://genome.ucsc.edu/cgi-bin/hgTracks?db=GRCm38&position=5%3A74587057-74572429
Lsm14a	gene:ENSMUSG00000066568	gene:ENSMUSG00000066568:t:34357434-34357496	0.10342962000602858;-0.10342958818659528	0.5349565215738805;0.5349563036879749	0.0006056866156877378;0.000605741063400389	0.145;0.855	0.251;0.749	t|1e1.1o1|1e2.1o1	0	0	1	2	3	1;1	7	-	34357496-34365615;34357496-34357766	34357434-34357496;34357766-34357942;34365615-34365737		http://genome.ucsc.edu/cgi-bin/hgTracks?db=GRCm38&position=7%3A34365737-34357434
Cfl2	gene:ENSMUSG00000062929	gene:ENSMUSG00000062929:t:54861337-54861413	0.10284375231297142;-0.06902687650192854;-0.016298018000623134	0.5245092496798714;0.2627133060144604;0.05669444977175384	0.000935747434304572;0.0021495270449388704;0.005841485380066902	0.101;0.137;0.762	0.216;0.052;0.731	t|1e1.1o1|1e2.1o3|1e2.3o3	1	0	1	3	3	1;1;1	12	-	54861413-54861780;54861413-54861669;54861413-54861526	54861337-54861413;54861526-54861738;54861780-54861833		http://genome.ucsc.edu/cgi-bin/hgTracks?db=GRCm38&position=12%3A54861833-54861337
Baz2b	gene:ENSMUSG00000026987	gene:ENSMUSG00000026987:t:59978543-59978707	0.1028414748904796;-0.07282151838002593;-0.0025449881349615747;-0.008816852330746671	0.49760204129722196;0.3484085651411253;0.010919374465284213;0.008001843890867121	0.0012835408347652436;0.0017234958923011412;0.0179784612425532;0.023482960892862614	0.452;0.422;0.070;0.057	0.614;0.291;0.063;0.033	t|1e1.1o1|1e2.2o2|2e3.1o1|2e4.2o2	0	1	1	4	5	1;1;0;0	2	-	59978707-60001506;59978707-59983782;59978701-60001506;59978701-59983782	59978543-59978707;59983782-59983970;60001506-60001556		http://genome.ucsc.edu/cgi-bin/hgTracks?db=GRCm38&position=2%3A60001556-59978543
Spopl	gene:ENSMUSG00000026771	gene:ENSMUSG00000026771:s:23571843-23572106	0.10281020211740094;-0.10281024615070372	0.5004281336762889;0.5004283614536711	0.001157878258278309;0.0011579777173861272	0.843;0.157	0.989;0.011	s|1e1.1o1|1e2.1o1	0	0	1	2	3	1;1	2	-	23545579-23571843;23545274-23571843	23545153-23545274;23545444-23545579;23571843-23572106		http://genome.ucsc.edu/cgi-bin/hgTracks?db=GRCm38&position=2%3A23572106-23545153
Rbm5	gene:ENSMUSG00000032580	gene:ENSMUSG00000032580:s:107750293-107750548	0.10278729220714447;-0.102787284112632	0.5373821608855394;0.5373820353080818	0.0003077160870833232;0.00030774385646425984	0.869;0.131	0.981;0.019	s|1e1.1o2|1e2.2o3	0	0	1	2	3	1;1	9	-	107750092-107750463;107749799-107750463	107749708-107749911;107750008-107750092;107750293-107750548		http://genome.ucsc.edu/cgi-bin/hgTracks?db=GRCm38&position=9%3A107750548-107749708
Tube1	gene:ENSMUSG00000019845	gene:ENSMUSG00000019845:t:39145573-39145713	0.10243776985843359;-0.1024377721704	0.5081117455717589;0.508111914663413	0.0011475514791614186;0.0011476427826752067	0.150;0.850	0.296;0.704	t|1e1.2o3|1e2.1o1	0	0	1	2	3	1;1	10	+	39144562-39145573;39144931-39145573	39143144-39144572;39144756-39144931;39145573-39145713		http://genome.ucsc.edu/cgi-bin/hgTracks?db=GRCm38&position=10%3A39145713-39143144
Acbd4	gene:ENSMUSG00000056938	gene:ENSMUSG00000056938:t:103103526-103103644	0.10232291326881317;0.08173514436892246;-0.21951931653215484	0.5315991487040823;0.3969262029668219;0.96139037642094	0.0007543517421250578;0.0013570603276045888;0.0001642495316963588	0.078;0.251;0.672	0.197;0.367;0.434	t|1e1.1o1|1e2.1o2|1e3.1o2	0	0	1	3	4	1;1;1	11	+	103103096-103103526;103103145-103103526;103103369-103103526	103102682-103103096;103103108-103103223;103103235-103103385;103103526-103103644		http://genome.ucsc.edu/cgi-bin/hgTracks?db=GRCm38&position=11%3A103103644-103102682
Ugt1a7c	gene:ENSMUSG00000090124	gene:ENSMUSG00000090124:t:88215044-88215175	0.10216286019049423;-0.12346277014545246;2.4481597423969984e-06	0.5309602923962464;0.7262149934460773;7.090828792873719e-21	0.0002885372074098375;4.4642332824751385e-05;0.47500246198065676	0.064;0.931;0.005	0.175;0.802;0.023	t|1e1.1o2|1e1.2o2|1e2.1o1	1	0	1	3	3	1;1;1	1	+	88095303-88215044;88095978-88215044;88139331-88215044	88095062-88095978;88138473-88139331;88215044-88215175		http://genome.ucsc.edu/cgi-bin/hgTracks?db=GRCm38&position=1%3A88215175-88095062
Tmem79	gene:ENSMUSG00000001420	gene:ENSMUSG00000001420:s:88335903-88336148	0.10215608054712041;-0.10215612260595341	0.5101470567784145;0.5101475757139781	0.0032392813271169326;0.00323959565782983	0.054;0.946	0.195;0.805	s|1e1.2o2|i	0	0	0	2	2	1;0	3	-	88333682-88335903;88334505-88335902	88332892-88333781;88335903-88336148	88334505-88335902	http://genome.ucsc.edu/cgi-bin/hgTracks?db=GRCm38&position=3%3A88336148-88332892
Cmpk2	gene:ENSMUSG00000020638	gene:ENSMUSG00000020638:s:26477006-26477239	0.10209645178200048;-0.10209644905650461	0.5260458996665549;0.5260460041964518	0.002501845043703846;0.0025021113565208974	0.835;0.165	0.947;0.053	s|1e1.1o1|i	0	0	0	2	2	1;0	12	+	26477239-26478012;26477240-26478011	26477006-26477239;26478012-26479837	26477240-26478011	http://genome.ucsc.edu/cgi-bin/hgTracks?db=GRCm38&position=12%3A26479837-26477006
D3Ertd751e	gene:ENSMUSG00000025766	gene:ENSMUSG00000025766:t:41746485-41746728	0.10188948991143733;1.1678512282046806e-06;-0.10261551686036957	0.48140132990956963;7.321050335108519e-05;0.4853434383714953	0.0014226054184104733;0.061881375650622183;0.0014058968342416378	0.628;0.006;0.365	0.796;0.006;0.198	t|1e1.1o1|1e2.2o3|1e3.1o1	0	0	1	3	4	1;1;1	3	+	41742689-41746548;41743025-41746548;41744812-41746548	41742611-41742689;41742725-41743919;41744670-41744812;41746485-41746728		http://genome.ucsc.edu/cgi-bin/hgTracks?db=GRCm38&position=3%3A41746728-41742611
Slc17a9	gene:ENSMUSG00000023393	gene:ENSMUSG00000023393:t:180735843-180735973	0.10152215990174393;-0.10152216288458701	0.5006167973331003;0.5006169481604403	0.003410268203079683;0.0034105786720504128	0.585;0.415	0.735;0.265	t|1e1.1o1|i	0	0	0	2	2	1;0	2	+	180733816-180735843;180734426-180735842	180733717-180733816;180735843-180735973	180734426-180735842	http://genome.ucsc.edu/cgi-bin/hgTracks?db=GRCm38&position=2%3A180735973-180733717
Lrrc14b	gene:ENSMUSG00000021579	gene:ENSMUSG00000021579:s:74363073-74364005	0.10142496013298274;-0.10142497198733985	0.5109170432370709;0.5109173687300799	0.003175767897143008;0.003176066204864103	0.111;0.889	0.258;0.742	s|1e1.1o1|i	0	0	0	2	2	1;0	13	-	74361399-74363073;74361400-74363072	74359578-74361399;74363073-74364005	74361400-74363072	http://genome.ucsc.edu/cgi-bin/hgTracks?db=GRCm38&position=13%3A74364005-74359578
Xaf1	gene:ENSMUSG00000040483	gene:ENSMUSG00000040483:s:72303327-72303462	0.10138848669906533;-0.10659057792717716;0.0014096311533510284;-0.0015835225649083059	0.5268934201154287;0.575789493475635;0.000778321523429551;0.001125908395323796	0.0024849795354278874;0.0012870712746683166;0.28676925653063795;0.2138485500343016	0.442;0.243;0.154;0.161	0.557;0.129;0.157;0.159	s|1e1.1o1|1e2.1o1|1e3.1o1|i	0	0	1	4	4	1;1;1;0	11	+	72303462-72304666;72303462-72306564;72303462-72308607;72303463-72304665	72303327-72303462;72304666-72304861;72306564-72306652;72308607-72309061	72303463-72304665	http://genome.ucsc.edu/cgi-bin/hgTracks?db=GRCm38&position=11%3A72309061-72303327
Tbc1d31	gene:ENSMUSG00000022364	gene:ENSMUSG00000022364:t:57963804-57963924	0.101014431948738;-0.10101443286258036	0.518708053792495;0.5187081094275284	0.0009341524104291359;0.0009342323895116245	0.636;0.364	0.752;0.248	t|1e1.1o1|1e2.1o1	0	0	1	2	3	1;1	15	+	57960983-57963804;57962263-57963804	57960843-57960983;57962069-57962263;57963804-57963924		http://genome.ucsc.edu/cgi-bin/hgTracks?db=GRCm38&position=15%3A57963924-57960843
Amn1	gene:ENSMUSG00000068250	gene:ENSMUSG00000068250:s:149170833-149171050	0.10101176158129214;-0.10101178511029836	0.486767992882609;0.486768170333075	0.001212205466285002;0.0012123106399326566	0.848;0.152	0.990;0.010	s|1e1.1o1|1e2.1o1	0	0	1	2	3	1;1	6	-	149169504-149170833;149169404-149170833	149169296-149169404;149169448-149169504;149170833-149171050		http://genome.ucsc.edu/cgi-bin/hgTracks?db=GRCm38&position=6%3A149171050-149169296
2310010J17Rik	gene:ENSMUSG00000097162	gene:ENSMUSG00000097162:t:90124822-90125032	0.10041732178609142;-0.10041731924777203	0.47091167267286227;0.47091177759532465	0.0014879356931275269;0.0014880344026341197	0.590;0.410	0.760;0.240	t|1e1.1o1|1e2.1o1	0	0	1	2	3	1;1	7	-	90125032-90129872;90125032-90126928	90124822-90125032;90126928-90127044;90129872-90129984		http://genome.ucsc.edu/cgi-bin/hgTracks?db=GRCm38&position=7%3A90129984-90124822
3110009E18Rik	gene:ENSMUSG00000026388	gene:ENSMUSG00000026388:t:120188041-120188189	0.10039253820155379;-0.10039253801591405	0.48075006900712647;0.48075028432950084	0.0013123110920401915;0.0013124126586345763	0.074;0.926	0.232;0.768	t|1e1.1o1|1e2.1o1	0	0	1	2	3	1;1	1	+	120166172-120188041;120171482-120188041	120166135-120166172;120171401-120171482;120188041-120188189		http://genome.ucsc.edu/cgi-bin/hgTracks?db=GRCm38&position=1%3A120188189-120166135
Pi4kb	gene:ENSMUSG00000038861	gene:ENSMUSG00000038861:t:94992966-94993193	0.10020296919374203;7.77155999396618e-16;-0.09626563584829531;-2.781932425854896e-05;-6.066581146993509e-06	0.5092776552261588;6.602322762512917e-21;0.4803936301522193;6.614317748030544e-21;6.608077974673349e-21	0.0024099426033939867;0.9999999913921163;0.0032110233567301805;0.47500003440422545;0.4750000702297247	0.110;0.001;0.849;0.022;0.019	0.219;0.000;0.742;0.016;0.023	t|1e1.1o1|1e2.1o1|1e3.1o1|1e4.1o1|i	0	0	1	5	5	1;1;1;1;0	3	+	94975085-94992966;94976196-94992966;94984919-94992966;94989347-94992966;94989348-94992965	94974731-94975085;94976117-94976196;94983983-94984919;94989303-94989347;94992966-94993193	94989348-94992965	http://genome.ucsc.edu/cgi-bin/hgTracks?db=GRCm38&position=3%3A94993193-94974731
Mbnl1	gene:ENSMUSG00000027763	gene:ENSMUSG00000027763:s:60501179-60501423	0.09957677778295633;6.437944921830406e-06;-0.12038641349561285;-4.488542867870743e-09	0.5115011218894602;7.092348177124951e-21;0.6453087161739155;7.089919758435766e-21	0.0009493876723116576;0.47500093484467293;0.0006479998765811512;0.4763393657758366	0.295;0.001;0.703;0.001	0.411;0.019;0.570;0.001	s|1e1.1o1|1e2.1o1|1e3.1o3|1e4.1o1	0	0	1	4	5	1;1;1;1	3	+	60501423-60528756;60501423-60546946;60501423-60595594;60501423-60622146	60501179-60501423;60528756-60528978;60546946-60547158;60595594-60595764;60622146-60622240		http://genome.ucsc.edu/cgi-bin/hgTracks?db=GRCm38&position=3%3A60622240-60501179
Zmym5	gene:ENSMUSG00000040123	gene:ENSMUSG00000040123:t:56804415-56804863	0.09913348623160943;-0.11713396721121716;-0.006376725307520604;0.025743123945314396	0.4893808669023404;0.5626497340048136;0.003946518694243728;0.1002553772977833	0.003498017097417049;0.0030563754167092227;0.08568928726413216;0.01263125516718	0.219;0.606;0.046;0.126	0.374;0.429;0.013;0.178	t|1e1.1o1|1e2.1o1|1e3.1o1|i	0	0	1	4	4	1;1;1;0	14	-	56804863-56811592;56804863-56810740;56804863-56810541;56804864-56810540	56804415-56804863;56810541-56810596;56810740-56810859;56811592-56811716	56804864-56810540	http://genome.ucsc.edu/cgi-bin/hgTracks?db=GRCm38&position=14%3A56811716-56804415
Ccdc191	gene:ENSMUSG00000022701	gene:ENSMUSG00000022701:t:43905346-43905483	0.09901852793268506;-0.15988969964945624;0.014081388434314175	0.48327952624668985;0.8876800278541365;0.008983560003584315	0.0009032009729840986;9.572655873768543e-05;0.024015605848749268	0.005;0.990;0.005	0.133;0.807;0.058	t|1e1.1o1|1e2.1o1|2e2.1o1	0	1	1	3	3	1;1;1	16	+	43890038-43905346;43898231-43905346;43898231-43905351	43889800-43890038;43898090-43898231;43905346-43905483		http://genome.ucsc.edu/cgi-bin/hgTracks?db=GRCm38&position=16%3A43905483-43889800
Hccs	gene:ENSMUSG00000031352	gene:ENSMUSG00000031352:s:169319976-169320372	0.09894500871208246;-0.13739415090793938;0.018594493063840506	0.49626223881791576;0.7440467673113548;0.051723858931636384	0.0009529372669241043;0.0004801210112985732;0.0059046366553196575	0.097;0.478;0.421	0.209;0.331;0.458	s|1e1.1o1|2e1.1o1|3e1.1o1	1	0	0	3	2	1;1;1	X	-	169319590-169320175;169319590-169320115;169319590-169319976	169319438-169319590;169319976-169320372		http://genome.ucsc.edu/cgi-bin/hgTracks?db=GRCm38&position=X%3A169320372-169319438
Rcbtb1	gene:ENSMUSG00000035469	gene:ENSMUSG00000035469:s:59201476-59201584	0.09883883285583475;-0.006844420563412023;-0.1178387034195115;0.018518392635793232	0.5075492901853769;0.003131240687288681;0.6102556940305427;0.03509140412144799	0.0030024174103172986;0.14824366151825952;0.0023379966590061363;0.025186403976097123	0.142;0.055;0.750;0.053	0.259;0.039;0.602;0.094	s|1e1.2o2|1e2.1o1|1e3.1o2|i	0	0	1	4	4	1;1;1;0	14	+	59201584-59205625;59201584-59209743;59201584-59209925;59201585-59205612	59201476-59201584;59205613-59205722;59209743-59209810;59209925-59209971	59201585-59205612	http://genome.ucsc.edu/cgi-bin/hgTracks?db=GRCm38&position=14%3A59209971-59201476
Malt1	gene:ENSMUSG00000032688	gene:ENSMUSG00000032688:t:65451531-65451573	0.09853162363165666;-0.11768220771549834;0.000688267154768663	0.47384332250596206;0.5595517867287618;7.700578137867e-05	0.0038323301128346254;0.003133424885310432;0.2837141980703247	0.381;0.613;0.005	0.544;0.434;0.023	t|1e1.2o2|1e2.1o1|i	0	0	1	3	3	1;1;0	18	+	65449018-65451547;65449607-65451547;65449608-65451530	65448922-65449018;65449575-65449607;65451531-65451573	65449608-65451530	http://genome.ucsc.edu/cgi-bin/hgTracks?db=GRCm38&position=18%3A65451573-65448922
Clk2	gene:ENSMUSG00000068917	gene:ENSMUSG00000068917:t:89170049-89170115	0.09733171911982462;-0.10437934024105627;0.005492052042600601	0.4881518011148545;0.5509417544297056;0.00911618637166892	0.002509192604541606;0.002360741735593086;0.0698692826019562	0.188;0.491;0.318	0.294;0.377;0.331	t|1e1.1o1|1e2.1o1|i	0	0	1	3	3	1;1;1	3	+	89168923-89170049;89169702-89170049;89169703-89170048	89168695-89168923;89169615-89169702;89170049-89170115	89169703-89170048	http://genome.ucsc.edu/cgi-bin/hgTracks?db=GRCm38&position=3%3A89170115-89168695
Txnrd1	gene:ENSMUSG00000020250	gene:ENSMUSG00000020250:t:82874613-82874735	0.0905532203276802;-0.10648617407450256;0.0061689638623034174;0.0004530552511994788	0.43791333001320476;0.5648150979104994;1.0667524137813809e-06;6.91839525276438e-21	0.003076775623505751;0.002264414350764854;0.4744822236098717;0.47500000121385133	0.277;0.636;0.053;0.034	0.378;0.520;0.063;0.038	t|1e1.1o1|1e2.1o2|1e3.1o1|i	0	0	1	4	4	1;1;1;0	10	+	82859300-82874613;82860630-82874613;82873275-82874613;82873276-82874612	82859179-82859300;82860301-82860949;82872938-82873275;82874613-82874735	82873276-82874612	http://genome.ucsc.edu/cgi-bin/hgTracks?db=GRCm38&position=10%3A82874735-82859179
Arhgap17	gene:ENSMUSG00000030766	gene:ENSMUSG00000030766:s:123286498-123287013	0.0895839491930647;0.040836815996785195;-0.150295666357111	0.4447461739211621;0.006578271275492394;0.8076708022864709	0.001128122937633639;0.08545276584599043;0.0003670099572393726	0.291;0.018;0.691	0.404;0.069;0.525	s|1e1.2o2|1e2.1o1|1e3.1o1	0	0	1	3	4	1;1;1	7	-	123285467-123286498;123283825-123286498;123280116-123286498	123279218-123280116;123282937-123283825;123285420-123286241;123286498-123287013		http://genome.ucsc.edu/cgi-bin/hgTracks?db=GRCm38&position=7%3A123287013-123279218
H2-Q7	gene:ENSMUSG00000060550	gene:ENSMUSG00000060550:s:35442188-35442551	0.08746598677695297;0.057110576949847155;-0.17449072783103795	0.43648547974638763;0.19899153038446277;0.8484251921495534	0.0012083175517126124;0.002454828636387704;0.00041878303707088005	0.339;0.104;0.563	0.446;0.181;0.368	s|1e1.1o1|2e1.1o1|2e2.1o1	1	0	1	3	3	1;1;1	17	+	35442542-35442678;35442551-35442678;35442551-35442967	35442188-35442551;35442678-35442727;35442967-35442999		http://genome.ucsc.edu/cgi-bin/hgTracks?db=GRCm38&position=17%3A35442999-35442188
Ggps1	gene:ENSMUSG00000021302	gene:ENSMUSG00000021302:t:14057796-14057888	0.086858031322425;-1.0821726407007097e-07;-0.11057396808003234;0.006841086598742105	0.42699110389563427;7.090062815247054e-21;0.5748555501974497;0.00427113430979155	0.001254931566882347;0.47501529965886335;0.0008351834000815961;0.04002764163139688	0.656;0.002;0.290;0.053	0.775;0.002;0.157;0.067	t|1e1.1o1|1e2.1o1|1e3.1o1|1e4.2o2	0	0	1	4	5	1;1;1;1	13	-	14057888-14063206;14057888-14060963;14057888-14059319;14057888-14058924	14057796-14057888;14058924-14059211;14059319-14059462;14060963-14061007;14063206-14063488		http://genome.ucsc.edu/cgi-bin/hgTracks?db=GRCm38&position=13%3A14063488-14057796
Etfbkmt	gene:ENSMUSG00000039958	gene:ENSMUSG00000039958:s:149141513-149141704	0.08596950845709181;0.01497076367702608;-0.11471391563412424;-0.004764355495030447	0.409839018884731;0.010883791449534056;0.535722043701897;0.003376541741093248	0.0016354477199260337;0.02108160435555935;0.0012933059265651803;0.0248038094192512	0.347;0.005;0.608;0.041	0.493;0.060;0.433;0.014	s|1e1.1o1|1e2.1o2|1e2.2o2|1e3.1o1	0	1	1	4	4	1;1;1;1	6	+	149141704-149142606;149141704-149144015;149141704-149144034;149141704-149147158	149141513-149141704;149142606-149142715;149144015-149145132;149147158-149147288		http://genome.ucsc.edu/cgi-bin/hgTracks?db=GRCm38&position=6%3A149147288-149141513
Mdm2	gene:ENSMUSG00000020184	gene:ENSMUSG00000020184:t:117694905-117695068	0.08557556201823331;-0.11983019238346082;0.01705283910639226	0.36757753084533773;0.6730287185356653;0.02063496187773646	0.0030664351718079266;0.0015601923882551105;0.0459928026030634	0.015;0.846;0.139	0.111;0.722;0.167	t|1e1.1o1|1e2.2o2|i	0	0	1	3	3	1;1;1	10	-	117695068-117696381;117695068-117695953;117695069-117695952	117694905-117695068;117695953-117696049;117696381-117696439	117695069-117695952	http://genome.ucsc.edu/cgi-bin/hgTracks?db=GRCm38&position=10%3A117696439-117694905
Lcorl	gene:ENSMUSG00000015882	gene:ENSMUSG00000015882:s:45857347-45857615	0.08442967278504482;-0.11547777373608187;0.0022145096694756914	0.36780034067440565;0.6108146956851719;0.0007163109433385562	0.0015357139402323312;0.0006211238990176948;0.055017198565518136	0.007;0.986;0.007	0.126;0.843;0.031	s|1e1.1o1|2e1.1o1|2e2.1o1	1	0	1	3	3	1;1;1	5	-	45795358-45857351;45795358-45857347;45776499-45857347	45776420-45776499;45795293-45795358;45857347-45857615		http://genome.ucsc.edu/cgi-bin/hgTracks?db=GRCm38&position=5%3A45857615-45776420
Pter	gene:ENSMUSG00000026730	gene:ENSMUSG00000026730:t:12980293-12980558	0.08409849115946377;0.08986444273807834;-0.19927020660483355	0.3506045075076658;0.43244960922508646;0.9779341498059865	0.000994977635354604;0.0011517025841524338;3.3474114640719144e-05	0.013;0.154;0.833	0.113;0.261;0.626	t|1e1.1o1|1e2.1o2|1e2.2o2	1	0	1	3	3	1;1;1	2	+	12924198-12980293;12978413-12980293;12978617-12980293	12924041-12924198;12977939-12978617;12980293-12980558		http://genome.ucsc.edu/cgi-bin/hgTracks?db=GRCm38&position=2%3A12980558-12924041
Smc5	gene:ENSMUSG00000024943	gene:ENSMUSG00000024943:s:23218405-23218530	0.08275385459522108;-0.2710883683341856;0.16884418896216907	0.3881162452842786;0.9993387378992877;0.929640222905708	0.003992445767946362;1.8356446047640418e-06;0.00010154296656426123	0.187;0.706;0.107	0.288;0.428;0.283	s|1e1.2o2|1e2.2o2|i	0	0	1	3	3	1;1;0	19	-	23215199-23218405;23214740-23218405;23215803-23218404	23214642-23214941;23215155-23215802;23218405-23218530	23215803-23218404	http://genome.ucsc.edu/cgi-bin/hgTracks?db=GRCm38&position=19%3A23218530-23214642
Efcab14	gene:ENSMUSG00000034210	gene:ENSMUSG00000034210:s:115773838-115774435	0.08217195584025072;0.027290389152616116;-0.13425261798379473	0.37890110382256353;0.028879994376738174;0.7441992317591881	0.004376714980575914;0.047699736703561056;0.0011229177348446306	0.147;0.067;0.785	0.246;0.114;0.639	s|1e1.1o1|2e1.1o1|i	1	0	0	3	2	1;1;0	4	+	115774005-115775061;115774022-115775061;115774436-115775060	115773838-115774435;115775061-115777327	115774436-115775060	http://genome.ucsc.edu/cgi-bin/hgTracks?db=GRCm38&position=4%3A115777327-115773838
Eps15l1	gene:ENSMUSG00000006276	gene:ENSMUSG00000006276:s:72377418-72379155	0.08206058517145717;-0.10762413372152704;0.012550594297807409	0.3826996988310275;0.563500475921831;0.019980559347849765	0.004142235141567844;0.002497145209881868;0.04064525994582453	0.094;0.778;0.129	0.194;0.647;0.160	s|1e1.2o2|2e1.2o2|i	1	0	0	3	2	1;1;0	8	-	72373946-72379084;72373946-72378991;72374315-72377417	72373823-72374314;72377418-72379155	72374315-72377417	http://genome.ucsc.edu/cgi-bin/hgTracks?db=GRCm38&position=8%3A72379155-72373823
Pradc1	gene:ENSMUSG00000030008	gene:ENSMUSG00000030008:s:85447936-85448045	0.08203384757011836;-0.22436646662064447;0.12028982359307555	0.3854307613056209;0.9830151981522572;0.6585152978477379	0.0012173116720702183;5.840097107134845e-05;0.0004184060755661468	0.123;0.816;0.060	0.229;0.579;0.189	s|1e1.1o2|1e1.2o2|1e2.1o1	0	1	1	3	3	1;1;1	6	-	85447807-85447936;85447688-85447936;85447297-85447936	85446810-85447297;85447521-85447807;85447936-85448045		http://genome.ucsc.edu/cgi-bin/hgTracks?db=GRCm38&position=6%3A85448045-85446810
Mthfsd	gene:ENSMUSG00000031816	gene:ENSMUSG00000031816:s:121104392-121104558	0.08046668141947408;0.004431688333988902;-0.10117522577063871;-2.609356633186943e-07	0.36162769165615655;3.586149195911049e-05;0.503188286660121;7.090013950512715e-21	0.0008925595885508049;0.38858800135810845;0.0009101516136308385;0.47502293396906636	0.036;0.012;0.945;0.008	0.121;0.043;0.834;0.001	s|1e1.1o2|1e1.2o2|1e2.1o1|1e3.2o3	0	1	1	4	4	1;1;1;1	8	-	121104180-121104392;121104175-121104392;121103004-121104392;121101536-121104392	121101424-121101593;121102723-121103004;121103852-121104180;121104392-121104558		http://genome.ucsc.edu/cgi-bin/hgTracks?db=GRCm38&position=8%3A121104558-121101424
Lcorl	gene:ENSMUSG00000015882	gene:ENSMUSG00000015882:t:45795293-45795358	0.07812426994292324;-0.11625841714255453;0.015121288119552878	0.3173611578975575;0.6010104301232925;0.030244397615545364	0.0018325577953200618;0.0008373308324892692;0.009655445749753758	0.007;0.947;0.046	0.120;0.800;0.080	t|1e1.1o2|1e1.2o2|1e2.1o1	1	0	1	3	3	1;1;1	5	-	45795358-45857351;45795358-45857347;45795358-45856346	45795293-45795358;45856346-45856553;45857347-45857615		http://genome.ucsc.edu/cgi-bin/hgTracks?db=GRCm38&position=5%3A45857615-45795293
Anxa7	gene:ENSMUSG00000021814	gene:ENSMUSG00000021814:t:20473275-20473329	0.07798702203412343;-0.10403002401880801;0.0028561140394011563	0.37682231546047834;0.5112568893371776;0.0010059379412173403	0.0016005207691216338;0.0011951756695830484;0.04576077159671278	0.587;0.402;0.011	0.720;0.246;0.034	t|1e1.1o2|1e1.2o2|1e2.1o1	1	0	1	3	3	1;1;1	14	-	20473329-20479895;20473329-20479780;20473329-20479284	20473275-20473329;20479284-20479340;20479780-20480133		http://genome.ucsc.edu/cgi-bin/hgTracks?db=GRCm38&position=14%3A20480133-20473275
Hax1	gene:ENSMUSG00000027944	gene:ENSMUSG00000027944:t:89996247-89996336	0.0776418616941307;-0.11111090482736588;0.013703104076107305	0.2827058671260453;0.6132607524506916;0.01013664393189246	0.0057504315174718565;0.0018271173867138168;0.09838234114865133	0.006;0.857;0.138	0.104;0.749;0.147	t|1e1.1o3|1e2.2o2|i	0	0	1	3	3	1;1;0	3	-	89996298-89997802;89996298-89997387;89996337-89997386	89996247-89996336;89997387-89997574;89997738-89998103	89996337-89997386	http://genome.ucsc.edu/cgi-bin/hgTracks?db=GRCm38&position=3%3A89998103-89996247
Sfswap	gene:ENSMUSG00000029439	gene:ENSMUSG00000029439:t:129548941-129549684	0.07679857391743705;-0.10356384475870473;0.008847756283519814	0.35674166774315197;0.5390120818364734;0.00428536329292308	0.004727980554406224;0.0026630456512094502;0.10819210420212513	0.208;0.722;0.065	0.307;0.605;0.087	t|1e1.1o1|1e2.1o1|i	0	0	1	3	3	1;1;0	5	+	129543295-129549454;129543379-129549454;129543380-129548940	129543214-129543295;129543337-129543379;129548941-129549684	129543380-129548940	http://genome.ucsc.edu/cgi-bin/hgTracks?db=GRCm38&position=5%3A129549684-129543214
Emsy	gene:ENSMUSG00000035401	gene:ENSMUSG00000035401:t:98641493-98641668	0.07283638973536939;-0.3964970247135525;0.26792277307962375	0.33886274918643183;0.9995230142710259;0.961756859064945	0.0015022510020518088;3.4002762685947374e-05;0.00031111800501910155	0.057;0.582;0.360	0.161;0.179;0.661	t|1e1.1o1|1e2.1o1|1e3.1o2	0	0	1	3	4	1;1;1	7	-	98641668-98647805;98641668-98646449;98641668-98645167	98641493-98641668;98643057-98645208;98646449-98646523;98647805-98647904		http://genome.ucsc.edu/cgi-bin/hgTracks?db=GRCm38&position=7%3A98647904-98641493
Aim2	gene:ENSMUSG00000037860	gene:ENSMUSG00000037860:t:173427759-173427898	0.07200976492985908;-0.10273653317850112;0.0003220445800772585	0.2609502933115689;0.5286560231398121;1.429857166002753e-08	0.008227113566649603;0.002043492712280104;0.47484831347582507	0.110;0.889;0.001	0.193;0.776;0.027	t|1e1.1o1|1e2.1o1|i	0	0	1	3	3	1;1;0	1	+	173419555-173427759;173420686-173427759;173420687-173427758	173419196-173419555;173420571-173420686;173427759-173427898	173420687-173427758	http://genome.ucsc.edu/cgi-bin/hgTracks?db=GRCm38&position=1%3A173427898-173419196
Supt20	gene:ENSMUSG00000027751	gene:ENSMUSG00000027751:s:54715534-54715689	0.0710144618693208;-0.16037159304191564;0.051261832917900624	0.3150615690711451;0.8412372455887801;0.20637116193423904	0.005392896525696972;0.0008261699903945319;0.007519042927243045	0.200;0.572;0.226	0.295;0.402;0.302	s|1e1.1o1|1e2.1o1|i	0	0	1	3	3	1;1;0	3	+	54715689-54716638;54715689-54717576;54715690-54716637	54715534-54715689;54716638-54716837;54717576-54717645	54715690-54716637	http://genome.ucsc.edu/cgi-bin/hgTracks?db=GRCm38&position=3%3A54717645-54715534
Ing4	gene:ENSMUSG00000030330	gene:ENSMUSG00000030330:s:125047211-125047325	0.0701917504517386;0.007180880783648913;-0.10239894867989166	0.2992327433722947;0.0038216687528195765;0.5263127979991503	0.0016213182944446714;0.02862947693207052;0.0008586935883263536	0.243;0.065;0.691	0.336;0.092;0.571	s|1e1.2o2|2e1.1o2|2e1.2o2	1	1	0	3	2	1;1;1	6	+	125047316-125047482;125047325-125047479;125047325-125047482	125047211-125047325;125047479-125047587		http://genome.ucsc.edu/cgi-bin/hgTracks?db=GRCm38&position=6%3A125047587-125047211
Fbxo44	gene:ENSMUSG00000029001	gene:ENSMUSG00000029001:t:148152800-148153644	0.06718946760664588;0.012884007852730367;-0.11255632138414425	0.3104788989552856;0.011721910141217208;0.5694543662552854	0.0018023280326698973;0.021801514768912858;0.0009431826178031288	0.759;0.038;0.203	0.875;0.067;0.058	t|1e1.2o3|1e2.1o1|1e3.1o1	0	0	1	3	4	1;1;1	4	-	148153644-148156146;148153644-148154287;148153644-148154158	148152800-148153644;148154158-148154241;148154287-148154433;148155498-148156281		http://genome.ucsc.edu/cgi-bin/hgTracks?db=GRCm38&position=4%3A148156281-148152800
Ap5s1	gene:ENSMUSG00000068264	gene:ENSMUSG00000068264:t:131212447-131212736	0.06652647465285356;-0.20473302402753557;0.06267368429033067;5.567357387112267e-05;5.100058731934752e-05	0.16600603108678924;0.9456165376102939;0.2890751214371299;1.958152845431218e-06;1.9664887496233556e-09	0.0037553429848022376;0.00019846187638206114;0.0017909580008880661;0.4346702622111522;0.47450131699393716	0.001;0.571;0.405;0.021;0.001	0.097;0.350;0.503;0.028;0.021	t|1e1.1o1|1e2.1o1|1e3.2o2|2e4.1o1|2e5.2o2	0	1	1	5	6	1;1;1;1;1	2	+	131207146-131212447;131210681-131212447;131211473-131212447;131210681-131212451;131211473-131212451	131207078-131207146;131210370-131210681;131211263-131211473;131212447-131212736		http://genome.ucsc.edu/cgi-bin/hgTracks?db=GRCm38&position=2%3A131212736-131207078
Tmem175	gene:ENSMUSG00000013495	gene:ENSMUSG00000013495:t:108638237-108638490	0.06506074416003553;-0.1294459798928028;-4.910891989999382e-06;0.018545089547551817	0.30945709225947915;0.6764695978657985;4.0144282109908474e-07;0.0494874958433058	0.005486890639246829;0.0018873083220531939;0.3959920694181136;0.021344266653932093	0.668;0.248;0.003;0.083	0.786;0.090;0.002;0.124	t|1e1.1o1|1e2.1o1|2e2.1o1|i	0	1	1	4	3	1;1;1;0	5	+	108629900-108638237;108630043-108638237;108630043-108638273;108630044-108638236	108629770-108629900;108630002-108630043;108638237-108638490	108630044-108638236	http://genome.ucsc.edu/cgi-bin/hgTracks?db=GRCm38&position=5%3A108638490-108629770
Dmpk	gene:ENSMUSG00000030409	gene:ENSMUSG00000030409:s:19087746-19088109	0.061882601599077824;0.047156600301218904;-0.12759919979150008	0.18579184753669042;0.0008010505944484603;0.7564714236020399	0.009490138634327858;0.42312221544830037;0.0006628780398183487	0.035;0.011;0.954	0.101;0.066;0.833	s|1e1.2o2|2e1.2o2|i	1	0	0	3	2	1;1;1	7	+	19088100-19088188;19088109-19088188;19088110-19088184	19087746-19088109;19088185-19088264	19088110-19088184	http://genome.ucsc.edu/cgi-bin/hgTracks?db=GRCm38&position=7%3A19088264-19087746
Dnm2	gene:ENSMUSG00000033335	gene:ENSMUSG00000033335:s:21505464-21505715	0.061612423185688756;0.13271198426842726;-0.2163866644363326	0.2158978764832509;0.7775648636744371;0.9991125070609835	0.0024484042345694645;0.00020111284328282474;3.7201830505040334e-10	0.412;0.290;0.296	0.490;0.425;0.087	s|1e1.1o2|1e1.2o2|1e2.1o1	0	1	1	3	3	1;1;1	9	+	21505715-21506333;21505715-21506336;21505715-21507423	21505464-21505715;21506333-21507140;21507423-21507759		http://genome.ucsc.edu/cgi-bin/hgTracks?db=GRCm38&position=9%3A21507759-21505464
Atp2c1	gene:ENSMUSG00000032570	gene:ENSMUSG00000032570:s:105494893-105495133	0.06073574739522419;-0.13234616944029595;0.016008658275009892	0.27705419258253605;0.7343324774088987;0.06544436392688711	0.001894543723190755;0.0003647072083301506;0.0051685164100364195	0.367;0.194;0.439	0.466;0.053;0.482	s|1e1.2o5|1e1.3o5|1e2.1o1	0	1	1	3	3	1;1;1	9	-	105494597-105494893;105494482-105494893;105470147-105494893	105469107-105470147;105494415-105494664;105494893-105495133		http://genome.ucsc.edu/cgi-bin/hgTracks?db=GRCm38&position=9%3A105495133-105469107
C2cd5	gene:ENSMUSG00000030279	gene:ENSMUSG00000030279:t:143017883-143018073	0.06038588109916958;0.11504190634932565;-0.21098739241075667	0.2581508414957153;0.614055999127108;0.969632074027735	0.001953676277917342;0.0006929154630361185;8.879077730261642e-05	0.260;0.228;0.512	0.345;0.362;0.291	t|1e1.1o2|1e2.1o1|1e3.1o2	0	0	1	3	4	1;1;1	6	-	143018073-143029160;143018073-143020324;143018073-143019328	143017883-143018073;143018855-143019429;143020324-143021847;143027313-143029246		http://genome.ucsc.edu/cgi-bin/hgTracks?db=GRCm38&position=6%3A143029246-143017883
Zbtb18	gene:ENSMUSG00000063659	gene:ENSMUSG00000063659:s:177443216-177443341	0.059099867874355075;4.447762622803103e-05;0.026794688630151747;-0.12509043476895482	0.27064253985634623;9.684895633452897e-06;0.07351726165497645;0.6356760958772467	0.005716279662787545;0.33222249041833507;0.016370565986599223;0.002273114041597135	0.107;0.004;0.071;0.818	0.201;0.020;0.123;0.656	s|1e1.1o1|1e2.2o2|1e3.1o1|i	0	0	1	4	4	1;1;1;0	1	+	177443341-177443985;177443341-177444739;177443341-177447089;177443342-177443984	177443216-177443341;177443985-177444092;177444737-177444822;177447089-177447788	177443342-177443984	http://genome.ucsc.edu/cgi-bin/hgTracks?db=GRCm38&position=1%3A177447788-177443216
Stat5a	gene:ENSMUSG00000004043	gene:ENSMUSG00000004043:s:100881030-100881185	0.049216823142885016;-0.1212513614826903;0.024114486956797025	0.2020204601929087;0.6802143864954573;0.06218448571014538	0.007555259255317521;0.0012419816076135737;0.017725203238446084	0.635;0.211;0.157	0.715;0.080;0.207	s|1e1.1o1|1e2.1o1|i	0	0	1	3	3	1;1;0	11	+	100881185-100881738;100881185-100882062;100881186-100881737	100881030-100881185;100881738-100881789;100882062-100882166	100881186-100881737	http://genome.ucsc.edu/cgi-bin/hgTracks?db=GRCm38&position=11%3A100882166-100881030
Zscan22	gene:ENSMUSG00000054715	gene:ENSMUSG00000054715:t:12906234-12909083	0.048619746135987865;0.028620847030504704;-0.13984396189054527;0.001981204301820632	0.19327683011698185;0.1127427449335563;0.7519001289128603;5.447176102678795e-05	0.0023887214744065044;0.003587781944172426;0.0004812163543195247;0.32691841277723677	0.176;0.505;0.293;0.025	0.257;0.566;0.137;0.038	t|1e1.2o3|1e1.3o3|1e2.1o1|2e3.3o3	1	1	1	4	4	1;1;1;0	7	+	12897943-12906234;12897980-12906234;12904085-12906234;12897980-12906235	12897815-12897980;12903601-12904085;12906234-12909083		http://genome.ucsc.edu/cgi-bin/hgTracks?db=GRCm38&position=7%3A12909083-12897815
Hp1bp3	gene:ENSMUSG00000028759	gene:ENSMUSG00000028759:t:138222089-138222188	0.04786743962975647;0.03301599700608387;0.0389352909427062;-0.12750827116133595	0.07641216826137409;1.771271362917841e-08;3.312764914609408e-07;0.7391390524826678	0.0075270590905442475;0.4749930020316384;0.4748890590879006;0.00012580966590980402	0.055;0.016;0.029;0.898	0.115;0.058;0.059;0.769	t|1e1.1o2|1e2.1o1|1e3.2o3|1e3.3o3	1	0	1	4	4	1;1;1;1	4	+	138216740-138222089;138217294-138222089;138221718-138222089;138221723-138222089	138216296-138216799;138217127-138217294;138217294-138217380;138221526-138221723;138222089-138222188		http://genome.ucsc.edu/cgi-bin/hgTracks?db=GRCm38&position=4%3A138222188-138216296
Pvt1	gene:ENSMUSG00000097039	gene:ENSMUSG00000097039:t:62175467-62175548	0.04651005213937672;-0.15423458812008387;-0.0003292067033543002;0.0819332788584691	0.20783532841135016;0.6727721370255533;0.00024762240458409124;0.40216766315201746	0.002279095632271199;0.0010717752435530636;0.02632291012862864;0.0015645250786860757	0.068;0.796;0.008;0.128	0.154;0.571;0.003;0.269	t|1e1.1o1|1e2.1o3|1e2.2o3|1e3.1o1	1	0	1	4	4	1;1;1;1	15	+	62038201-62175467;62107465-62175467;62107511-62175467;62160128-62175467	62037986-62038201;62107148-62107672;62159997-62160128;62175467-62175548		http://genome.ucsc.edu/cgi-bin/hgTracks?db=GRCm38&position=15%3A62175548-62037986
St6galnac6	gene:ENSMUSG00000026811	gene:ENSMUSG00000026811:s:32606961-32607111	0.04563664059636295;-0.14004000612021367;0.04989267631350787	0.1856654203262716;0.7310995577345468;0.20802530685781132	0.002496306605814464;0.0005797336587681778;0.0022332447027887895	0.325;0.433;0.243	0.402;0.270;0.324	s|1e1.1o3|1e2.3o3|1e3.1o1	0	0	1	3	4	1;1;1	2	+	32607111-32608042;32607111-32609226;32607111-32612224	32606961-32607111;32608042-32608225;32609013-32609316;32612224-32612403		http://genome.ucsc.edu/cgi-bin/hgTracks?db=GRCm38&position=2%3A32612403-32606961
Clcn3	gene:ENSMUSG00000004319	gene:ENSMUSG00000004319:t:60941257-60941414	0.043813697966594456;-0.10510088340184295;0.04623052454116952	0.17293583276076505;0.5398310886894687;0.015148795046491068	0.0026001429447433553;0.0009290674150835843;0.04491454298081338	0.449;0.530;0.021	0.514;0.409;0.076	t|1e1.1o1|1e2.1o1|1e3.1o1	0	0	1	3	4	1;1;1	8	-	60941414-60982776;60941414-60975732;60941414-60954543	60941257-60941414;60954543-60955233;60975732-60975907;60982776-60983300		http://genome.ucsc.edu/cgi-bin/hgTracks?db=GRCm38&position=8%3A60983300-60941257
Kmt5a	gene:ENSMUSG00000049327	gene:ENSMUSG00000049327:t:124447199-124447370	0.04167851560293406;0.0830672749779024;-0.15504452221519882;-1.2640145767679394e-09;7.771559934730276e-16;7.771559934730276e-16	0.11237623428315943;0.39934005974676545;0.8141327689132184;7.089920204237867e-21;7.089920378992344e-21;7.089920378992344e-21	0.0038412956577957933;0.0012733846915993661;0.0003847145914799288;0.4797253614001703;0.9999999956655377;0.9999999956655377	0.158;0.399;0.440;0.003;0.000;0.000	0.222;0.499;0.281;0.005;0.000;0.000	t|1e1.1o2|1e2.1o1|1e3.1o1|1e4.1o1|1e5.1o1|1e6.1o1	0	0	1	6	7	1;1;1;1;1;1	5	+	124440015-124447214;124445728-124447214;124446084-124447214;124446909-124447214;124447004-124447214;124447093-124447214	124439930-124441255;124445493-124445728;124445784-124446084;124446704-124446909;124446962-124447004;124447005-124447093;124447199-124447370		http://genome.ucsc.edu/cgi-bin/hgTracks?db=GRCm38&position=5%3A124447370-124439930
Prpf39	gene:ENSMUSG00000035597	gene:ENSMUSG00000035597:s:65043003-65043357	0.039112982763253354;-0.10234200359037635;-0.0007473586445143769;0.02825593849925742	0.12686545894629955;0.5311947029729014;9.746507629890184e-06;0.09416997394942556	0.0032003513596169358;0.0004917219843049159;0.3513104346047341;0.003961610087927477	0.136;0.138;0.026;0.700	0.204;0.025;0.011;0.761	s|1e1.1o1|1e2.1o2|1e2.2o2|1e3.2o2	0	1	1	4	4	1;1;1;1	12	+	65043357-65043543;65043357-65043715;65043357-65043768;65043357-65044006	65043003-65043357;65043543-65043611;65043715-65043877;65043992-65045683		http://genome.ucsc.edu/cgi-bin/hgTracks?db=GRCm38&position=12%3A65045683-65043003
Nsun6	gene:ENSMUSG00000026707	gene:ENSMUSG00000026707:t:15047148-15047303	0.03584958543013581;0.053458091156336596;-0.14079665793921486	0.08762327432494064;0.1764346119257326;0.7424406470695498	0.005314050720692436;0.003201109150602263;0.00047203731236200586	0.011;0.011;0.978	0.088;0.105;0.807	t|1e1.1o2|1e2.1o2|1e2.2o2	1	0	1	3	3	1;1;1	2	-	15047303-15054665;15047303-15048995;15047303-15048922	15047148-15047303;15048922-15049312;15054632-15055069		http://genome.ucsc.edu/cgi-bin/hgTracks?db=GRCm38&position=2%3A15055069-15047148
Plekha2	gene:ENSMUSG00000031557	gene:ENSMUSG00000031557:t:25088342-25088505	0.03386968713421155;-0.10722888032034106;-2.5795425624584082e-11;0.0581431321389057	0.09079124881792448;0.5717306406554349;7.089920375425929e-21;0.1775159006484197	0.003541124379387194;0.0007816249201515468;0.6366882298827591;0.002563627332664088	0.293;0.558;0.012;0.133	0.349;0.437;0.007;0.205	t|1e1.1o1|1e2.1o2|1e2.2o2|1e3.1o1	1	0	1	4	4	1;1;1;1	8	-	25088505-25102034;25088505-25101660;25088505-25101647;25088505-25091283	25088342-25088505;25091283-25091346;25101647-25101985;25102034-25102376		http://genome.ucsc.edu/cgi-bin/hgTracks?db=GRCm38&position=8%3A25102376-25088342
Gm17066	gene:ENSMUSG00000091509	gene:ENSMUSG00000091509:t:105109390-105109802	0.03182144491759607;-0.11565230783175062;0.05065222153726377	0.09894653256683876;0.6380615990945795;0.14969099654524795	0.012953180010282662;0.0017757630174546346;0.011162415918343042	0.649;0.259;0.091	0.707;0.135;0.157	t|1e1.1o1|1e2.1o1|i	0	0	1	3	3	1;1;0	14	-	105109802-105113469;105109802-105112319;105109803-105112318	105109390-105109802;105112319-105112402;105113469-105113527	105109803-105112318	http://genome.ucsc.edu/cgi-bin/hgTracks?db=GRCm38&position=14%3A105113527-105109390
Rbm39	gene:ENSMUSG00000027620	gene:ENSMUSG00000027620:s:156178559-156178952	0.030250556723132697;-0.14460370139855802;0.08192233285056044	0.06928781031781184;0.8574208656288748;0.3754068645857263	0.017485482669074442;0.00025574091002966703;0.004389671349479468	0.198;0.270;0.535	0.247;0.125;0.630	s|1e1.1o2|1e2.1o2|i	0	0	1	3	3	1;1;0	2	-	156177906-156178880;156177385-156178880;156177907-156178558	156177161-156177385;156177752-156177906;156178559-156178952	156177907-156178558	http://genome.ucsc.edu/cgi-bin/hgTracks?db=GRCm38&position=2%3A156178952-156177161
Mtrr	gene:ENSMUSG00000034617	gene:ENSMUSG00000034617:t:68580084-68580715	0.029609559706765813;-0.11334990391200044;0.0037989757251758035;0.053725211925793326	0.10718518115199085;0.5919017030086158;0.0017686302766069977;0.11072935963226097	0.003637047022558834;0.0008132788721516571;0.07226235148429083;0.005274013748005974	0.545;0.372;0.058;0.026	0.606;0.233;0.066;0.094	t|1e1.1o1|1e2.1o3|1e2.2o3|1e2.3o3	1	0	1	4	3	1;1;1;1	13	-	68580715-68582065;68580715-68581803;68580715-68581621;68580715-68581296	68580084-68580715;68581296-68581940;68582065-68582149		http://genome.ucsc.edu/cgi-bin/hgTracks?db=GRCm38&position=13%3A68582149-68580084
BC051226	gene:ENSMUSG00000092564	gene:ENSMUSG00000092564:t:33908044-33908586	0.029345842825636;0.04845299009283649;-0.1338161787178304	0.06505247813254686;0.21776940100799477;0.6992540188279156	0.006157054070210854;0.002415217044078495;0.000584955659951647	0.007;0.815;0.179	0.084;0.910;0.006	t|1e1.1o1|1e2.1o2|1e2.2o2	1	0	1	3	3	1;1;1	17	-	33908586-33909181;33908586-33909153;33908586-33908744	33908044-33908586;33908744-33909178;33909181-33909317		http://genome.ucsc.edu/cgi-bin/hgTracks?db=GRCm38&position=17%3A33909317-33908044
3300005D01Rik	gene:ENSMUSG00000096965	gene:ENSMUSG00000096965:t:5802713-5803240	0.027629073032817093;0.08040408520358033;-0.13055349110012548	0.035250386192107915;0.3644215730623843;0.7174050727478086	0.0112554733855819;0.0010341975690350397;0.0004010634153008841	0.168;0.185;0.646	0.215;0.279;0.508	t|1e1.2o2|1e2.1o1|1e3.1o1	0	0	1	3	4	1;1;1	17	+	5798862-5802713;5799993-5802713;5801341-5802713	5798657-5798862;5799491-5799993;5801199-5801341;5802713-5803240		http://genome.ucsc.edu/cgi-bin/hgTracks?db=GRCm38&position=17%3A5803240-5798657
Gm11427	gene:ENSMUSG00000083161	gene:ENSMUSG00000083161:t:83260044-83260960	0.02661999665480618;-0.16994315226723866;0.1162771344678984	0.054665946658025384;0.9126449828174473;0.6265520380485055	0.005713181452035502;0.00013817626719514475;0.0005661505539797379	0.148;0.588;0.265	0.192;0.408;0.391	t|1e1.1o1|1e2.1o1|2e3.1o1	0	1	1	3	4	1;1;1	11	+	83243996-83260044;83259238-83260044;83255316-83260046	83243818-83243996;83255145-83255316;83259125-83259238;83260044-83260960		http://genome.ucsc.edu/cgi-bin/hgTracks?db=GRCm38&position=11%3A83260960-83243818
Mapkap1	gene:ENSMUSG00000038696	gene:ENSMUSG00000038696:s:34407183-34407254	0.026366388682058928;-0.11163792522084046;0.022499220138795087;0.026833117357244446	0.004839293755485877;0.5741516638708264;0.05546033056315396;0.033004689951630806	0.07698774473804583;0.0008547464521899695;0.005875585827600667;0.011560096428934144	0.025;0.725;0.182;0.069	0.063;0.590;0.227;0.115	s|1e1.1o1|1e2.1o2|1e3.1o1|1e4.1o2	0	0	1	4	5	1;1;1;1	2	+	34407254-34429518;34407254-34432003;34407254-34435133;34407254-34444258	34407183-34407254;34429518-34429626;34432003-34432330;34435133-34435222;34444258-34444406		http://genome.ucsc.edu/cgi-bin/hgTracks?db=GRCm38&position=2%3A34444406-34407183
Rnf214	gene:ENSMUSG00000042790	gene:ENSMUSG00000042790:t:45898432-45898491	0.026159042648873077;0.07537788532088135;-0.1257768904031759	0.07268261730659935;0.29088561544621405;0.6598800891510533	0.005060337256444345;0.00170009209753018;0.0007073838315535541	0.077;0.017;0.907	0.131;0.115;0.755	t|1e1.1o2|1e2.1o1|1e3.2o2	0	0	1	3	4	1;1;1	9	-	45898491-45904806;45898491-45900211;45898491-45899746	45898432-45898491;45899746-45900119;45900211-45900256;45904770-45904919		http://genome.ucsc.edu/cgi-bin/hgTracks?db=GRCm38&position=9%3A45904919-45898432
Bcl2l12	gene:ENSMUSG00000003190	gene:ENSMUSG00000003190:t:44992744-44993031	0.024375403534218812;0.0434164424626115;-0.11514243371738814	0.11765226838720107;0.21823346143719538;0.5634519690819209	0.0036500571720545494;0.0026468906360688077;0.0010568816072594744	0.126;0.649;0.224	0.184;0.756;0.060	t|1e1.1o1|1e2.2o4|1e2.4o4	1	0	1	3	3	1;1;1	7	-	44993031-44994363;44993031-44994180;44993031-44993811	44992744-44993031;44993811-44994271;44994363-44994476		http://genome.ucsc.edu/cgi-bin/hgTracks?db=GRCm38&position=7%3A44994476-44992744
Sat1	gene:ENSMUSG00000025283	gene:ENSMUSG00000025283:s:155215455-155215684	0.02169558165992935;-0.1034077547841813;0.07776353460978609	1.526573534656037e-20;0.5346583639770928;0.32018042315233985	0.475000000025563;0.0015828679801442869;0.004767274428704999	0.021;0.884;0.095	0.053;0.778;0.166	s|1e1.1o1|1e2.2o3|i	0	0	1	3	3	1;1;1	X	-	155215230-155215601;155214134-155215601;155215231-155215454	155214033-155214904;155215120-155215230;155215455-155215684	155215231-155215454	http://genome.ucsc.edu/cgi-bin/hgTracks?db=GRCm38&position=X%3A155215684-155214033
Mapk1ip1	gene:ENSMUSG00000041775	gene:ENSMUSG00000041775:s:138845957-138846273	0.018149383943871035;-0.11439733202295886;-0.0017926158550031568;0.07617612369442793	0.01745387854898996;0.5499059526689014;0.0010457126618999319;0.36972303535053846	0.05546612568926643;0.003157819668995532;0.145861438619179;0.004837894703413663	0.019;0.644;0.033;0.306	0.067;0.466;0.024;0.442	s|1e1.1o1|1e2.1o2|1e2.2o2|i	0	1	1	4	3	1;1;1;0	7	-	138840934-138845957;138837030-138845957;138836926-138845957;138840935-138845956	138835823-138837030;138840577-138840934;138845957-138846273	138840935-138845956	http://genome.ucsc.edu/cgi-bin/hgTracks?db=GRCm38&position=7%3A138846273-138835823
Dcun1d2	gene:ENSMUSG00000038506	gene:ENSMUSG00000038506:t:13255963-13257976	0.018108919207372818;0.13332667450455984;-0.15976372281800483	0.0513143788404564;0.7924749972488296;0.8586033368514334	0.005832439442883308;0.00022253828995680403;0.0002576550498800678	0.511;0.037;0.452	0.550;0.167;0.283	t|1e1.1o1|1e2.1o2|1e3.1o1	0	0	1	3	4	1;1;1	8	-	13257976-13271590;13257976-13261385;13257976-13258947	13255963-13257976;13258947-13259043;13259903-13261467;13271590-13271720		http://genome.ucsc.edu/cgi-bin/hgTracks?db=GRCm38&position=8%3A13271720-13255963
5530601H04Rik	gene:ENSMUSG00000087174	gene:ENSMUSG00000087174:t:105037197-105039812	0.01805146997356613;-0.10902386824813332;0.05435164496036646;0.002704055504499076	0.0692507350240959;0.5306758499306506;0.25566456369844226;0.0023442808177895035	0.00495294160755437;0.0011807868268085553;0.0021786926224269566;0.053426479454683984	0.164;0.451;0.347;0.037	0.206;0.296;0.452;0.046	t|1e1.1o1|1e2.4o4|1e3.2o4|2e4.3o4	0	1	1	4	5	1;1;1;0	X	-	105039812-105047909;105039812-105043125;105039812-105042604;105039811-105043129	105037197-105039812;105040854-105042817;105043125-105043304;105047909-105048010		http://genome.ucsc.edu/cgi-bin/hgTracks?db=GRCm38&position=X%3A105048010-105037197
Tdp2	gene:ENSMUSG00000035958	gene:ENSMUSG00000035958:t:24836016-24836186	0.017435390072245774;-0.10383541808876579;0.06833810804573587	0.002072364797482816;0.5394762553698316;0.30390373981432783	0.25905773740459415;0.0027195670601297683;0.005352012792633407	0.030;0.801;0.169	0.061;0.674;0.264	t|1e1.1o1|1e2.1o1|i	0	0	1	3	3	1;1;0	13	+	24831929-24836016;24832095-24836016;24832908-24836015	24831679-24831929;24831944-24832095;24836016-24836186	24832908-24836015	http://genome.ucsc.edu/cgi-bin/hgTracks?db=GRCm38&position=13%3A24836186-24831679
2210408F21Rik	gene:ENSMUSG00000087380	gene:ENSMUSG00000087380:t:31335991-31336062	0.015833918324168143;-0.13770392145896226;0.013151497446183113;0.025549062232828483;0.0014357551332915713	0.00031378608285698726;0.7653774334805168;0.04647221825551269;0.08398546754647529;2.1717454348202453e-06	0.4175642398834954;0.001067539988913624;0.0211340669069022;0.014322836652866842;0.46988546696863875	0.026;0.242;0.400;0.333;0.001	0.056;0.094;0.427;0.385;0.029	t|1e1.1o1|1e2.1o1|1e3.1o2|1e3.2o2|i	1	0	1	5	4	1;1;1;1;0	6	+	31277955-31335991;31285120-31335991;31328360-31335991;31328389-31335991;31328390-31335990	31277848-31277955;31285003-31285120;31328332-31328389;31335991-31336062	31328390-31335990	http://genome.ucsc.edu/cgi-bin/hgTracks?db=GRCm38&position=6%3A31336062-31277848
Eloc	gene:ENSMUSG00000079658	gene:ENSMUSG00000079658:t:16647681-16648039	0.015776689049128795;0.16734367161585384;-0.271865217497817;0.01763291485742535;0.00941406920950048	0.046984355763956986;0.8741686948505427;0.9922009789754117;0.0321646384631271;0.012382202984982927	0.020843920609286637;0.000626024991754171;8.16972831523266e-05;0.03135375396441449;0.050807863782669896	0.162;0.119;0.577;0.084;0.057	0.201;0.302;0.292;0.125;0.081	t|1e1.1o1|1e2.1o1|1e3.1o1|1e4.1o1|i	0	0	1	5	5	1;1;1;1;0	1	-	16648007-16656992;16648007-16656912;16648007-16656822;16648007-16656296;16648040-16656295	16647681-16648039;16656296-16656625;16656822-16656900;16656912-16656915;16656992-16657042	16648040-16656295	http://genome.ucsc.edu/cgi-bin/hgTracks?db=GRCm38&position=1%3A16657042-16647681
Zbtb38	gene:ENSMUSG00000040433	gene:ENSMUSG00000040433:t:96718210-96718309	0.015467477685102926;-0.0011631021553028156;0.0569257669609701;-0.1478003326644815;0.04132529091653221	0.013848048817136553;0.000394157260827902;0.2460565038344264;0.6938062794452794;0.19832591500038382	0.02062434224507062;0.04594731569541477;0.0019764022490170743;0.0008592044461988024;0.0026632404054401093	0.039;0.021;0.075;0.431;0.437	0.071;0.002;0.164;0.236;0.528	t|1e1.1o1|1e2.1o1|1e3.1o1|1e4.1o2|1e4.2o2	1	0	1	5	5	1;1;1;1;1	9	-	96718309-96731292;96718309-96728982;96718309-96719786;96718309-96719360;96718309-96719290	96718210-96718309;96719290-96719565;96719786-96720300;96728982-96729036;96731292-96731341		http://genome.ucsc.edu/cgi-bin/hgTracks?db=GRCm38&position=9%3A96731341-96718210
Fbxo6	gene:ENSMUSG00000055401	gene:ENSMUSG00000055401:t:148149379-148149719	0.014868080291815135;0.017074369259837973;0.02686186290656629;-0.10438736780942974;0.001298625741538722	0.01500441175827449;0.017542160374521304;0.07000340844086174;0.5429852275360031;0.007487765506153916	0.017805631100035732;0.014789801972733002;0.004645325603804767;0.0008039405333762906;0.021104374307897245	0.132;0.096;0.203;0.389;0.177	0.164;0.131;0.259;0.269;0.184	t|1e1.1o2|1e1.2o2|1e2.1o1|1e3.1o1|1e4.1o1	1	0	1	5	5	1;1;1;1;1	4	-	148149666-148152013;148149666-148151942;148149666-148151830;148149666-148151614;148149666-148151088	148149379-148149719;148151088-148151170;148151614-148151646;148151830-148151925;148151942-148152140		http://genome.ucsc.edu/cgi-bin/hgTracks?db=GRCm38&position=4%3A148152140-148149379
Mga	gene:ENSMUSG00000033943	gene:ENSMUSG00000033943:s:119935149-119935666	0.013957757320671876;-0.13219659399886627;-2.1843237390426443e-05;0.09509575148319639	0.03921697266675672;0.6422203628347704;1.3225440227411723e-06;0.46520200602229195	0.006942327798594702;0.000919052008468979;0.18084993434833063;0.001318281134862491	0.119;0.524;0.003;0.353	0.151;0.350;0.002;0.497	s|1e1.4o4|2e1.1o4|2e1.2o4|2e1.3o4	1	1	0	4	2	0;1;1;1	2	+	119935664-119938641;119935666-119938492;119935666-119938583;119935666-119938639	119935149-119935666;119938492-119938786		http://genome.ucsc.edu/cgi-bin/hgTracks?db=GRCm38&position=2%3A119938786-119935149
Phf21a	gene:ENSMUSG00000058318	gene:ENSMUSG00000058318:s:92320429-92320459	0.01274740905307734;0.030709305170506455;0.1673150724610321;-0.2525764412253051	0.07097911499723608;0.1429172158576074;0.8693537764821252;0.9464017425882563	0.004955291748766272;0.003196466559305597;0.0002949807579017276;0.0003580135075759161	0.198;0.215;0.036;0.552	0.228;0.284;0.221;0.262	s|1e1.1o2|1e1.2o2|1e2.1o3|1e2.3o3	0	1	1	4	3	1;1;1;1	2	+	92320459-92326913;92320459-92326916;92320459-92328312;92320459-92328315	92320429-92320459;92326913-92327164;92328312-92328401		http://genome.ucsc.edu/cgi-bin/hgTracks?db=GRCm38&position=2%3A92328401-92320429
Mthfsd	gene:ENSMUSG00000031816	gene:ENSMUSG00000031816:s:121107991-121108288	0.011860329351622774;-0.10506136727888254;0.05404077078281032	0.019149368645067767;0.5082926840058831;0.23793069210700327	0.009766246474183463;0.0012135258395845616;0.00224530216256951	0.006;0.935;0.059	0.060;0.777;0.162	s|1e1.2o2|1e2.1o1|2e2.1o1	1	0	1	3	3	1;1;1	8	-	121107642-121108194;121106973-121108194;121106973-121107991	121106870-121106973;121107522-121107643;121107991-121108288		http://genome.ucsc.edu/cgi-bin/hgTracks?db=GRCm38&position=8%3A121108288-121106870
Ptp4a3	gene:ENSMUSG00000059895	gene:ENSMUSG00000059895:t:73751129-73752027	0.01093671828701065;7.83856829229176e-05;-0.10226668026291996;7.83856829229176e-05;7.83856829229176e-05;0.03924751898130464	0.017606767155018254;0.00010412555128410963;0.5137042452844095;0.00010412555128410963;0.00010412555128410963;0.183524996161541	0.009836961487292666;0.0373069643771993;0.0010206566608775836;0.0373069643771993;0.0373069643771993;0.0027522615754285856	0.004;0.004;0.173;0.004;0.004;0.812	0.058;0.004;0.031;0.004;0.004;0.897	t|1e1.1o1|1e2.1o1|1e3.1o1|1e4.1o2|1e4.2o2|1e5.1o1	1	0	1	6	6	1;1;1;1;1;1	15	+	73723515-73751129;73724848-73751129;73725569-73751129;73747771-73751129;73747923-73751129;73748465-73751129	73723145-73723515;73724798-73724848;73724930-73725569;73747634-73747923;73748026-73748465;73751129-73752027		http://genome.ucsc.edu/cgi-bin/hgTracks?db=GRCm38&position=15%3A73752027-73723145
Zmym3	gene:ENSMUSG00000031310	gene:ENSMUSG00000031310:t:101417287-101417376	0.009941616791469838;0.05247333938058624;-0.10603548592258316;2.1961639984247067e-05	0.008760288328253592;0.1942009081897997;0.541475135313699;1.2227892721944042e-05	0.01777102508378523;0.0026015891475801092;0.0009206092677211952;0.10609622935544594	0.004;0.033;0.960;0.004	0.053;0.118;0.824;0.004	t|1e1.1o1|1e2.1o2|1e2.2o2|1e3.1o1	1	0	1	4	4	1;1;1;1	X	-	101417330-101419698;101417330-101418795;101417330-101418273;101417330-101417423	101417287-101417376;101417423-101417690;101418273-101418952;101419698-101419914		http://genome.ucsc.edu/cgi-bin/hgTracks?db=GRCm38&position=X%3A101419914-101417287
Dcun1d2	gene:ENSMUSG00000038506	gene:ENSMUSG00000038506:s:13271590-13271720	0.00983975175861986;-0.117047217882701;0.06089775080334933;5.820427481263468e-05	0.0204011379882971;0.6634340209501202;0.2636441002805575;1.7933275087151886e-08	0.0384663667121322;0.0005480186564175149;0.006190500014049476;0.47395020120565207	0.197;0.143;0.657;0.001	0.221;0.009;0.750;0.019	s|1e1.1o1|1e2.1o1|1e3.1o1|i	0	0	1	4	4	1;1;1;0	8	-	13261467-13271590;13259043-13271590;13257976-13271590;13261468-13271589	13255963-13257976;13258947-13259043;13259903-13261467;13271590-13271720	13261468-13271589	http://genome.ucsc.edu/cgi-bin/hgTracks?db=GRCm38&position=8%3A13271720-13255963
Hdac5	gene:ENSMUSG00000008855	gene:ENSMUSG00000008855:t:102218416-102218490	0.009773658249578349;-0.12530840899204157;2.530655888299817e-05;0.07244059637815044	0.010002960241690399;0.6904058692944374;6.612465843209305e-21;0.3388720465668866	0.07164486650841961;0.0015344063394446827;0.4750000378013915;0.004732549772336742	0.139;0.277;0.005;0.580	0.158;0.145;0.020;0.675	t|1e1.1o1|2e1.1o1|2e2.2o2|i	0	1	1	4	3	1;1;1;1	11	-	102218490-102224734;102218487-102224734;102218487-102218687;102218491-102218686	102218416-102218490;102218687-102218929;102224734-102224955	102218491-102218686	http://genome.ucsc.edu/cgi-bin/hgTracks?db=GRCm38&position=11%3A102224955-102218416
Homer1	gene:ENSMUSG00000007617	gene:ENSMUSG00000007617:s:93355940-93360462	0.008407526043138661;0.00874853894420028;0.0005726520868093814;-0.15580789275141946;1.3530730599344065e-06;0.06659352505344629	0.005029602422531308;0.005099182755079588;0.00981486532261186;0.7435837055481133;7.994675714290355e-07;0.3128508471188219	0.08827158695353028;0.0865956495459196;0.06390679553140843;0.0017575347631259008;0.35504986026225904;0.0053619150815190616	0.014;0.002;0.062;0.808;0.002;0.112	0.051;0.051;0.064;0.612;0.002;0.221	s|1e1.1o2|1e1.2o2|1e2.1o1|1e3.1o1|1e4.1o1|i	0	1	1	6	5	1;1;1;1;1;0	13	+	93356079-93366243;93356079-93366278;93356079-93386345;93356079-93387524;93356079-93402041;93360463-93366242	93355940-93360462;93366243-93367134;93386345-93386744;93387524-93387680;93402041-93405129	93360463-93366242	http://genome.ucsc.edu/cgi-bin/hgTracks?db=GRCm38&position=13%3A93405129-93355940
Chpt1	gene:ENSMUSG00000060002	gene:ENSMUSG00000060002:s:88475333-88475536	0.008245356464142886;-5.235935316057671e-07;-5.235935316057671e-07;-0.13359583447799617;0.10197666184511893	0.04377721175126921;5.89273360489012e-10;5.89273360489012e-10;0.7135866707362458;0.5207097361274216	0.02221452812194219;0.4713382606391193;0.4713382606391193;0.0015234493753962797;0.0030126650727583136	0.414;0.001;0.001;0.311;0.267	0.443;0.001;0.001;0.157;0.405	s|1e1.1o1|1e2.1o1|1e3.1o1|2e4.1o1|i	1	0	1	5	5	1;1;1;1;1	10	-	88472984-88475426;88471460-88475426;88453097-88475426;88472984-88475333;88472985-88475332	88452745-88453097;88469514-88471460;88472419-88472984;88475333-88475536	88472985-88475332	http://genome.ucsc.edu/cgi-bin/hgTracks?db=GRCm38&position=10%3A88475536-88452745
Actr3b	gene:ENSMUSG00000056367	gene:ENSMUSG00000056367:s:25759997-25760128	0.008037905197460893;-0.12467791706116675;0.08165638349525398	0.009556250048006644;0.6265017474272692;0.3897942047610355	0.01437212606342804;0.0008422051198857528;0.0014104889411027826	0.009;0.957;0.034	0.051;0.790;0.159	s|1e1.1o1|1e2.1o1|1e3.1o1	0	0	1	3	4	1;1;1	5	+	25760128-25777003;25760128-25798446;25760128-25809785	25759997-25760128;25777003-25777340;25798446-25798501;25809785-25809909		http://genome.ucsc.edu/cgi-bin/hgTracks?db=GRCm38&position=5%3A25809909-25759997
Chchd7	gene:ENSMUSG00000042198	gene:ENSMUSG00000042198:t:3939379-3939526	0.0072816278967809955;-0.13291049184416637;0.19180114976033014;-0.04229074253383111	0.0019634903998873156;0.7291263061607972;0.9637078954800252;0.13018490219011983	0.08525950896591773;0.0004703911352046397;6.290192530918878e-05;0.0030882224355076593	0.097;0.428;0.211;0.261	0.112;0.282;0.414;0.190	t|1e1.1o1|1e2.1o1|2e3.1o1|2e4.1o1	0	1	1	4	5	1;1;1;1	4	+	3938962-3939379;3939131-3939379;3938962-3939424;3939131-3939424	3938888-3938962;3939043-3939131;3939379-3939526		http://genome.ucsc.edu/cgi-bin/hgTracks?db=GRCm38&position=4%3A3939526-3938888
Mis12	gene:ENSMUSG00000040599	gene:ENSMUSG00000040599:s:71019611-71019723	0.005489302627191886;0.015072075507596134;0.054443226024496374;-0.1316354224470544	2.231858568069187e-06;0.005026523661050048;0.14733225409978712;0.7333774897808335	0.4736144357201902;0.14497783457000385;0.012777285093593507;0.0011331234188649564	0.004;0.090;0.078;0.829	0.046;0.117;0.146;0.689	s|1e1.1o2|2e2.1o1|2e3.1o2|i	1	0	1	4	4	0;1;1;1	11	+	71019722-71024550;71019723-71020006;71019723-71024550;71019724-71019858	71019611-71019723;71020006-71020189;71024550-71024711	71019724-71019858	http://genome.ucsc.edu/cgi-bin/hgTracks?db=GRCm38&position=11%3A71024711-71019611
Mcee	gene:ENSMUSG00000033429	gene:ENSMUSG00000033429:t:64411835-64412125	0.005339886482092606;0.09842467119182936;-0.11761708919329139;1.622829287844363e-05	0.006894716684066861;0.5065916985729931;0.6330575539037073;6.610842927501576e-21	0.057423626322259495;0.0021665142843137176;0.0018880096600245588;0.47500004539374857	0.167;0.177;0.638;0.014	0.179;0.286;0.508;0.020	t|1e1.1o1|1e2.1o2|1e2.2o2|i	1	0	1	4	3	1;1;1;0	7	+	64392843-64411835;64400344-64411835;64400506-64411835;64400507-64411834	64392607-64392843;64400169-64400506;64411835-64412125	64400507-64411834	http://genome.ucsc.edu/cgi-bin/hgTracks?db=GRCm38&position=7%3A64412125-64392607
Zyx	gene:ENSMUSG00000029860	gene:ENSMUSG00000029860:t:42351475-42351969	0.0052099632354062;0.22482276647801863;-0.23310303211662364	0.002496457034142771;0.9878247743997872;0.9855890154431947	0.05530786245784425;3.7822219425643763e-05;6.280662405167003e-05	0.058;0.104;0.838	0.069;0.335;0.596	t|1e1.1o1|1e2.2o2|1e3.1o1	0	0	1	3	4	1;1;1	6	+	42350476-42351475;42351148-42351475;42351362-42351475	42350257-42350476;42350946-42351148;42351270-42351362;42351475-42351969		http://genome.ucsc.edu/cgi-bin/hgTracks?db=GRCm38&position=6%3A42351969-42350257
Fbxl3	gene:ENSMUSG00000022124	gene:ENSMUSG00000022124:t:103095193-103095748	0.004186776312542013;-0.13542491998495748;0.002134252273307426;0.12565970125256112	0.02033799258077217;0.6957557391537238;0.029814069754027034;0.6691349002302301	0.03645523022793884;0.0018354587644321407;0.028845731090091364;0.0018280477635412276	0.175;0.427;0.251;0.145	0.187;0.261;0.257;0.298	t|1e1.1o2|1e1.2o2|1e2.1o1|i	1	0	1	4	3	1;1;1;0	14	-	103095541-103099356;103095541-103099162;103095541-103098769;103095749-103098768	103095193-103095748;103098769-103098999;103099162-103099566	103095749-103098768	http://genome.ucsc.edu/cgi-bin/hgTracks?db=GRCm38&position=14%3A103099566-103095193
Pcdh7	gene:ENSMUSG00000029108	gene:ENSMUSG00000029108:t:58128975-58133230	0.003953748208615231;0.08110076965190223;-0.11734922488928709	0.03427527595055498;0.3936729657169921;0.6323515923511458	0.007869085080797755;0.001410749035039466;0.0005494299303736572	0.333;0.482;0.187	0.346;0.598;0.056	t|1e1.1o3|1e1.2o3|1e2.1o1	1	0	1	3	3	1;1;1	5	+	57913348-58128975;57913372-58128975;57942262-58128975	57913156-57913448;57942167-57942262;58128975-58133230		http://genome.ucsc.edu/cgi-bin/hgTracks?db=GRCm38&position=5%3A58133230-57913156
2023-09-09	gene:ENSMUSG00000059248	gene:ENSMUSG00000059248:t:117351429-117351620	0.0031623371260410824;-0.10404949863927909;-3.5082860804482537e-09;0.029363954395319858;0.057899643908521176	0.0021449545679813552;0.5543979554847341;7.08992031613869e-21;0.00014252390153954785;0.19295571588612312	0.026404748340192623;0.0006041300546152373;0.4762948409034296;0.41974422885240054;0.0022114146173823645	0.114;0.634;0.018;0.083;0.151	0.124;0.516;0.018;0.112;0.223	t|1e1.1o1|1e2.1o1|1e3.1o1|1e4.1o1|1e5.1o1	0	0	1	5	6	1;1;1;1;1	11	+	117291036-117351429;117308271-117351429;117326509-117351429;117331853-117351429;117332470-117351429	117290398-117291036;117308154-117308271;117326433-117326509;117331720-117331853;117332345-117332470;117351429-117351620		http://genome.ucsc.edu/cgi-bin/hgTracks?db=GRCm38&position=11%3A117351620-117290398
Mff	gene:ENSMUSG00000026150	gene:ENSMUSG00000026150:s:82741639-82741976	0.003130452910204363;-0.19166748285575042;0.18258857831718278	0.0003347957277051992;0.9130480049263012;0.8956167002312576	0.22474537417382268;0.0002747671723209999;0.0002960373129591005	0.038;0.710;0.252	0.047;0.505;0.449	s|1e1.2o2|1e2.2o2|1e3.2o2	0	0	1	3	4	1;1;1	1	+	82741976-82745524;82741976-82747083;82741976-82750520	82741639-82741976;82741978-82745895;82746923-82747142;82748389-82750604		http://genome.ucsc.edu/cgi-bin/hgTracks?db=GRCm38&position=1%3A82750604-82741639
Dcaf11	gene:ENSMUSG00000022214	gene:ENSMUSG00000022214:t:55560984-55561099	0.0030602839983987803;-0.27431535702578114;-0.000301966314060662;0.26973407161180113	0.0436961381636763;0.9894179339334321;2.77858148796087e-05;0.9823604004048124	0.006734656488373347;9.339190241863804e-05;0.15198935193155982;0.00015978200839894118	0.238;0.461;0.015;0.286	0.240;0.168;0.009;0.578	t|1e1.1o1|1e2.1o4|1e2.4o4|1e3.1o1	1	0	1	4	4	1;1;1;1	14	+	55560121-55561075;55560627-55561075;55560818-55561075;55560975-55561075	55560006-55560121;55560121-55560818;55560929-55560975;55560984-55561099		http://genome.ucsc.edu/cgi-bin/hgTracks?db=GRCm38&position=14%3A55561099-55560006
Mis12	gene:ENSMUSG00000040599	gene:ENSMUSG00000040599:t:71024550-71024711	0.003058888051739275;0.06498909260183475;7.77155999396618e-16;-0.11636244084081394;7.77155999396618e-16;0.00019465709745510108	1.1196202898134616e-07;0.16812532144596493;6.602322762512917e-21;0.645325429588031;6.602322762512917e-21;6.844921329883023e-05	0.47487494279325465;0.015092200220656847;0.9999999913921163;0.001041492673463873;0.9999999913921163;0.44953607797235284	0.003;0.059;0.000;0.889;0.000;0.046	0.043;0.135;0.006;0.764;0.000;0.050	t|1e1.1o2|1e1.2o2|1e2.1o1|1e3.1o1|2e3.1o1|i	1	1	1	6	4	0;1;1;1;1;0	11	+	71019722-71024550;71019723-71024550;71019978-71024550;71020189-71024550;71020189-71024558;71020190-71024549	71019611-71019723;71019859-71019978;71020006-71020189;71024550-71024711	71020190-71024549	http://genome.ucsc.edu/cgi-bin/hgTracks?db=GRCm38&position=11%3A71024711-71019611
Anxa7	gene:ENSMUSG00000021814	gene:ENSMUSG00000021814:s:20479780-20480133	0.0029267943565674647;0.07296867757149939;-0.10781195721060355	0.001007431954710905;0.3508308218449512;0.5297025536532181	0.044847886136765464;0.001696991155222061;0.00115341593327134	0.003;0.591;0.406	0.034;0.720;0.246	s|1e1.1o1|1e2.1o1|2e2.1o1	1	0	1	3	3	1;1;1	14	-	20479340-20479895;20473329-20479895;20473329-20479780	20473275-20473329;20479284-20479340;20479780-20480133		http://genome.ucsc.edu/cgi-bin/hgTracks?db=GRCm38&position=14%3A20480133-20473275
Ddhd1	gene:ENSMUSG00000037697	gene:ENSMUSG00000037697:s:45629580-45632363	0.002906789420930352;0.12161232668026331;-0.15220983406602334	0.0006969795407281208;0.5977902057175556;0.7192615218143792	0.07165598099952786;0.0010112355320821657;0.0008060965463736469	0.008;0.124;0.868	0.036;0.289;0.675	s|1e1.1o1|1e2.2o3|1e3.2o3	0	0	1	3	4	1;1;1	14	-	45628874-45629580;45622942-45629580;45620840-45629580	45620712-45621275;45622841-45623190;45628407-45628874;45629580-45632363		http://genome.ucsc.edu/cgi-bin/hgTracks?db=GRCm38&position=14%3A45632363-45620712
Ints2	gene:ENSMUSG00000018068	gene:ENSMUSG00000018068:t:86256023-86256329	0.0018527388953343683;-0.2853912492521756;0.26363954623173663	4.2909280133070995e-05;0.9985720194598073;0.9969677027718659	0.31371261697650416;1.4080690259210549e-05;2.0059190248394193e-05	0.014;0.898;0.088	0.035;0.599;0.365	t|1e1.1o1|1e2.1o1|1e3.2o3	0	0	1	3	4	1;1;1	11	-	86256329-86257518;86256329-86257204;86256329-86256422	86256023-86256329;86256353-86256546;86257204-86257415;86257505-86257518;86257518-86257575		http://genome.ucsc.edu/cgi-bin/hgTracks?db=GRCm38&position=11%3A86257575-86256023
Birc3	gene:ENSMUSG00000032000	gene:ENSMUSG00000032000:t:7860463-7861407	0.0016640221623992605;0.04581321325310033;-0.11925651566579047;0.015290355205069342	4.212200001962874e-05;0.18231388053994987;0.6188463612509824;0.02940948711670291	0.40159994787318365;0.00816918810920814;0.002280416633654192;0.03010842201411498	0.001;0.187;0.706;0.106	0.033;0.269;0.558;0.137	t|1e1.1o1|1e2.1o1|1e3.1o1|i	0	0	1	4	4	1;1;1;0	9	-	7861407-7873056;7861407-7872990;7861407-7872823;7861408-7866192	7860463-7861407;7872823-7872983;7872990-7873024;7873056-7873186	7861408-7866192	http://genome.ucsc.edu/cgi-bin/hgTracks?db=GRCm38&position=9%3A7873186-7860463
Cdc14b	gene:ENSMUSG00000033102	gene:ENSMUSG00000033102:t:64192545-64196675	0.0013083459424881238;0.12005616374695588;-0.17883634951342192;0.03819485033979919	0.0033562602156521036;0.632295202936433;0.927166632551367;0.008568493158105508	0.03498989789949175;0.0007359881306044678;0.00012945754930304698;0.06419323041116223	0.118;0.512;0.341;0.026	0.121;0.655;0.154;0.071	t|1e1.1o1|1e2.1o1|1e3.1o1|1e4.1o1	0	0	1	4	5	1;1;1;1	13	-	64196675-64205498;64196675-64205271;64196675-64201332;64196675-64196980	64192545-64196675;64196980-64197924;64201332-64201448;64205271-64205417;64205498-64205583		http://genome.ucsc.edu/cgi-bin/hgTracks?db=GRCm38&position=13%3A64205583-64192545
Smox	gene:ENSMUSG00000027333	gene:ENSMUSG00000027333:t:131520922-131521171	0.0010629963320006484;0.03493045390382803;0.05232871324482756;-0.16216173488189556	6.7913574186562254e-06;0.019383435666726512;0.15331652606431717;0.9133402612475059	0.4541043339551185;0.08753037610449677;0.012845057337623806;0.0001836445375265061	0.001;0.006;0.059;0.934	0.032;0.072;0.134;0.762	t|1e1.2o3|2e1.2o3|2e2.1o1|i	0	1	1	4	3	1;1;1;1	2	+	131520268-131520922;131520268-131521055;131520646-131521055;131520647-131520921	131520095-131520282;131520412-131520646;131520922-131521171	131520647-131520921	http://genome.ucsc.edu/cgi-bin/hgTracks?db=GRCm38&position=2%3A131521171-131520095
Ccdc122	gene:ENSMUSG00000034795	gene:ENSMUSG00000034795:s:77068837-77068949	0.000856721697960205;-0.17386602164038178;0.1560229828484091	0.00018418560013417932;0.8403766478526551;0.7776565447188994	0.07040921687612386;0.0004527675609344861;0.0005593974625493223	0.004;0.908;0.088	0.020;0.704;0.276	s|1e1.1o1|1e2.1o1|1e3.1o1	0	0	1	3	4	1;1;1	14	+	77068949-77088932;77068949-77091668;77068949-77111407	77068837-77068949;77088932-77088973;77091668-77092066;77111407-77112257		http://genome.ucsc.edu/cgi-bin/hgTracks?db=GRCm38&position=14%3A77112257-77068837
3110040N11Rik	gene:ENSMUSG00000025102	gene:ENSMUSG00000025102:t:81788450-81788664	0.0007942357160686088;0.14663924499303305;-0.14720830066537066;7.609917143729457e-09	4.970140447751384e-06;0.8130766453980661;0.8220905315668796;7.089922824385444e-21	0.43912387079905135;0.0003046323026521815;0.0002605382413648494;0.4757314623245361	0.031;0.614;0.351;0.003	0.033;0.772;0.195;0.001	t|1e1.1o3|1e1.2o3|1e1.3o3|1e2.1o1	1	0	1	4	3	1;1;1;1	7	-	81788576-81789428;81788576-81789355;81788576-81789252;81788576-81788957	81788450-81788664;81788957-81789109;81789252-81789478		http://genome.ucsc.edu/cgi-bin/hgTracks?db=GRCm38&position=7%3A81789478-81788450
Elk4	gene:ENSMUSG00000026436	gene:ENSMUSG00000026436:t:132031564-132032612	0.0006931632058713644;0.9222741298505986;-0.922614944180838	0.0007145047719059192;1.0;1.0	0.05608641815309807;4.372095696426091e-09;6.217018107546046e-06	0.008;0.066;0.927	0.012;0.976;0.012	t|1e1.1o1|1e2.2o3|i	0	0	1	3	3	1;1;0	1	+	132019466-132031564;132023838-132031564;132026449-132031563	132019350-132019466;132023553-132026448;132031564-132032612	132026449-132031563	http://genome.ucsc.edu/cgi-bin/hgTracks?db=GRCm38&position=1%3A132032612-132019350
Zdhhc21	gene:ENSMUSG00000028403	gene:ENSMUSG00000028403:t:82853969-82854115	0.00046715671465292254;-0.14688182215329215;0.13422980870865148	0.00013550996890384097;0.781247210535429;0.7271615565601369	0.08274869111806454;0.00042609014009142854;0.0004477129187567209	0.007;0.967;0.026	0.018;0.798;0.185	t|1e1.1o1|1e2.1o1|1e3.1o1	0	0	1	3	4	1;1;1	4	-	82854115-82859919;82854115-82859490;82854115-82856824	82853969-82854115;82856824-82856984;82859490-82859673;82859919-82859958		http://genome.ucsc.edu/cgi-bin/hgTracks?db=GRCm38&position=4%3A82859958-82853969
Agap3	gene:ENSMUSG00000023353	gene:ENSMUSG00000023353:s:24479631-24479789	0.0003885756939275275;0.08964295921112654;-0.1265329855710297	7.236964580286365e-21;0.4251740060250286;0.7161069891107334	0.47500001539459524;0.0009426955472030366;0.0002854395939981824	0.003;0.170;0.827	0.034;0.271;0.695	s|1e1.1o2|1e2.1o1|1e3.1o1	0	0	1	3	4	1;1;1	5	+	24479789-24480123;24479789-24482266;24479789-24483341	24479631-24479789;24480123-24480348;24482266-24483184;24483341-24483433		http://genome.ucsc.edu/cgi-bin/hgTracks?db=GRCm38&position=5%3A24483433-24479631
Lrp8	gene:ENSMUSG00000028613	gene:ENSMUSG00000028613:t:107851308-107851427	0.00035345458505634143;0.16910152942441542;-0.007118905141008141;-0.12193777568117296	0.00029817698262939635;0.7303450823799383;0.00608549328541922;0.5492280986013723	0.024697186625879164;0.0008868504031305144;0.020736340303845857;0.0013279168630284666	0.004;0.116;0.046;0.835	0.008;0.352;0.008;0.632	t|1e1.1o3|1e2.2o2|1e3.2o3|1e4.1o1	0	0	1	4	5	1;1;1;1	4	+	107843344-107851308;107847566-107851308;107848403-107851308;107850142-107851308	107843216-107844492;107847441-107847566;107848281-107848979;107850104-107850142;107851308-107851427		http://genome.ucsc.edu/cgi-bin/hgTracks?db=GRCm38&position=4%3A107851427-107843216
Fgfr1op	gene:ENSMUSG00000069135	gene:ENSMUSG00000069135:t:8182228-8182454	0.0002666601616400603;-0.11313370655163327;0.02795241061781153;0.0440589981608897	5.334887235701877e-07;0.5884967266194844;0.07802874986550762;0.14469486479843777	0.46919798476796853;0.0024482699520229634;0.015375304153364746;0.011011490817680897	0.013;0.728;0.140;0.122	0.025;0.590;0.196;0.190	t|1e1.1o2|1e1.2o2|1e2.1o2|i	1	0	1	4	3	0;1;1;0	17	+	8173005-8182228;8173008-8182228;8175578-8182228;8176082-8182227	8172928-8173008;8175519-8176081;8182228-8182454	8176082-8182227	http://genome.ucsc.edu/cgi-bin/hgTracks?db=GRCm38&position=17%3A8182454-8172928
Plpp7	gene:ENSMUSG00000051373	gene:ENSMUSG00000051373:t:32109609-32110820	0.00019874155135624942;0.16080709177039756;-0.16623691993521864	0.00025620084867973054;0.7497008004576257;0.7762055564939331	0.03535437164252689;0.0007336861348352967;0.0006654143437372362	0.007;0.724;0.269	0.009;0.930;0.061	t|1e1.1o1|1e2.1o1|1e3.1o1	0	0	1	3	4	1;1;1	2	+	32095680-32109609;32096262-32109609;32108601-32109609	32095528-32095680;32096155-32096262;32108471-32108601;32109609-32110820		http://genome.ucsc.edu/cgi-bin/hgTracks?db=GRCm38&position=2%3A32110820-32095528
Gsap	gene:ENSMUSG00000039934	gene:ENSMUSG00000039934:t:21226244-21226348	0.00018261371541888763;-0.15102524267252532;0.14373939800849017	8.356123727072571e-07;0.8259528819604481;0.7921944981953333	0.44315088267786623;0.0002965889714826586;0.00031765376711261745	0.015;0.882;0.103	0.022;0.722;0.256	t|1e1.1o1|1e2.1o1|1e3.1o1	0	0	1	3	4	1;1;1	5	+	21221295-21226244;21222439-21226244;21225727-21226244	21221226-21221295;21222390-21222439;21225563-21225727;21226244-21226348		http://genome.ucsc.edu/cgi-bin/hgTracks?db=GRCm38&position=5%3A21226348-21221226
Ifi213	gene:ENSMUSG00000073491	gene:ENSMUSG00000073491:t:173568809-173569100	0.00015863269640967694;-0.10059145236217873;0.06901903422516859	5.857149654182607e-09;0.5198115359482572;0.31163414853233207	0.47487385490634376;0.0027719709937406023;0.00522451845833462	0.001;0.675;0.324	0.027;0.554;0.418	t|1e1.1o1|1e2.1o1|i	0	0	1	3	3	1;1;0	1	-	173569100-173582131;173569100-173574794;173569101-173574793	173568809-173569100;173574794-173574918;173582131-173582198	173569101-173574793	http://genome.ucsc.edu/cgi-bin/hgTracks?db=GRCm38&position=1%3A173582198-173568809
Mppe1	gene:ENSMUSG00000062526	gene:ENSMUSG00000062526:s:67228013-67228121	0.00013946720537129695;0.21419611744505665;-0.21770026578606813	4.5457128491694175e-05;0.8632284504793851;0.8715115778360478	0.06414065722762934;0.0006191682589139192;0.0005995071029065713	0.004;0.467;0.529	0.007;0.730;0.264	s|1e1.1o3|1e1.2o3|1e1.3o3	0	1	0	3	2	1;1;0	18	-	67227924-67228013;67227878-67228013;67227875-67228013	67227804-67227924;67228013-67228121		http://genome.ucsc.edu/cgi-bin/hgTracks?db=GRCm38&position=18%3A67228121-67227804
Gpatch2	gene:ENSMUSG00000039210	gene:ENSMUSG00000039210:s:187304330-187305043	0.00010103669420738842;-0.13511140361773522;0.13677521791458114	0.00024918797601015334;0.6503489947089572;0.6638066540366566	0.03680851502750959;0.000897641470535504;0.0008458418913958152	0.007;0.941;0.051	0.008;0.759;0.233	s|1e1.1o1|1e2.1o1|1e3.1o1	0	0	1	3	4	1;1;1	1	+	187304397-187315359;187304397-187316524;187304397-187341487	187304330-187305043;187315359-187315478;187316524-187316563;187341487-187341575		http://genome.ucsc.edu/cgi-bin/hgTracks?db=GRCm38&position=1%3A187341575-187304330
Pld3	gene:ENSMUSG00000003363	gene:ENSMUSG00000003363:s:27552998-27553218	-9.666269363942183e-07;0.005692939776562007;0.14907818653921306;-0.17086263125958312	3.917767580776115e-09;0.006409096594191425;0.7632205272545539;0.8721356525644147	0.43074101485584904;0.028216753159609503;0.0005559690902988186;0.00030727531990559775	0.002;0.086;0.546;0.364	0.001;0.101;0.720;0.177	s|1e1.1o1|1e2.1o2|1e2.2o2|1e3.1o1	0	1	1	4	4	1;1;1;1	7	-	27549093-27552998;27545285-27552998;27545262-27552998;27542904-27552998	27542816-27542904;27545188-27545285;27549010-27549093;27552998-27553218		http://genome.ucsc.edu/cgi-bin/hgTracks?db=GRCm38&position=7%3A27553218-27542816
Zwint	gene:ENSMUSG00000019923	gene:ENSMUSG00000019923:s:72657266-72657388	-9.651358891285043e-08;-0.14254907918628618;0.1436616605422093;0.00019162424052068604	6.602359033902693e-21;0.8533222102770832;0.8564943317017233;6.761148592392419e-21	0.4750099584625591;0.0002851763615413505;0.0003356768523626791;0.47500000239483864	0.022;0.271;0.681;0.021	0.016;0.137;0.825;0.024	s|1e1.1o2|1e1.2o2|1e2.1o1|i	0	1	1	4	3	1;1;1;0	10	+	72657388-72667899;72657388-72668812;72657388-72673966;72657389-72667898	72657266-72657388;72667899-72669789;72673966-72674964	72657389-72667898	http://genome.ucsc.edu/cgi-bin/hgTracks?db=GRCm38&position=10%3A72674964-72657266
Hnrnph2	gene:ENSMUSG00000045427	gene:ENSMUSG00000045427:t:134604855-134607060	-9.10863311556832e-09;-0.23455805411594305;0.20170400501720898;0.02676597522955784	6.602322376877398e-21;0.9986580545998134;0.9870384528115115;0.029099818146844467	0.4751054992017216;1.1761919948005684e-06;1.2219431327368304e-05;0.044196986097717314	0.009;0.815;0.131;0.044	0.002;0.574;0.337;0.083	t|1e1.1o1|1e2.1o1|1e3.1o1|i	0	0	1	4	4	1;1;1;1	X	+	134601333-134604855;134602762-134604855;134602962-134604855;134602963-134604854	134601179-134601333;134602692-134602762;134602918-134602962;134604855-134607060	134602963-134604854	http://genome.ucsc.edu/cgi-bin/hgTracks?db=GRCm38&position=X%3A134607060-134601179
Rnf146	gene:ENSMUSG00000038876	gene:ENSMUSG00000038876:s:29361964-29362442	-8.53873308786317e-05;0.21778167466904347;-8.53873308786317e-05;-0.18844176801325013	4.0113201389258547e-07;0.9668306046611543;4.0113201389258547e-07;0.9093896845852548	0.4210496100715828;0.00012716559072405812;0.4210496100715828;0.0002673626083280478	0.015;0.209;0.015;0.761	0.002;0.440;0.002;0.557	s|1e1.1o1|1e2.1o1|2e3.1o1|2e4.1o1	1	0	1	4	5	1;1;1;1	10	-	29361345-29361984;29354447-29361984;29361345-29361964;29354447-29361964	29354292-29354447;29361285-29361345;29361964-29362442		http://genome.ucsc.edu/cgi-bin/hgTracks?db=GRCm38&position=10%3A29362442-29354292
Ktn1	gene:ENSMUSG00000021843	gene:ENSMUSG00000021843:t:47663756-47664315	-8.480742832220697e-05;-0.11510803446379696;0.11284813619656868;-6.221860801108449e-06	6.260440609231404e-06;0.5771056886435165;0.5639692071587085;1.2646607325555692e-07	0.2721275391022203;0.0009765331536275568;0.0010140185858339415;0.31385894223165933	0.013;0.383;0.601;0.003	0.015;0.231;0.753;0.002	t|1e1.1o1|1e2.1o1|1e3.1o1|1e4.1o1	0	0	1	4	5	1;1;1;1	14	+	47648577-47663756;47649389-47663756;47649439-47663756;47652386-47663756	47648448-47648577;47649311-47649389;47649394-47649439;47652262-47652386;47663756-47664315		http://genome.ucsc.edu/cgi-bin/hgTracks?db=GRCm38&position=14%3A47664315-47648448
Mfsd8	gene:ENSMUSG00000025759	gene:ENSMUSG00000025759:t:40835169-40835409	-7.660389656023127e-05;0.11332398583325572;-0.10783145593633735	2.9865817597067607e-05;0.5794720985216266;0.5392118675370661	0.08255074743826751;0.0008193355622714043;0.0009465063604778834	0.006;0.845;0.149	0.005;0.991;0.005	t|1e1.1o1|1e2.1o1|2e2.1o1	0	1	1	3	3	1;1;1	3	-	40835409-40846641;40835409-40837089;40835305-40837089	40835169-40835409;40837089-40837132;40846641-40846886		http://genome.ucsc.edu/cgi-bin/hgTracks?db=GRCm38&position=3%3A40846886-40835169
Vav2	gene:ENSMUSG00000009621	gene:ENSMUSG00000009621:s:27270128-27270215	-7.265931701579314e-05;-7.265931701579314e-05;0.1884116435910107;-0.18671818824046232	1.9905265814562632e-05;1.9905265814562632e-05;0.8817433261838177;0.8814292036955632	0.07892894718130627;0.07892894718130627;0.0003621686044196244;0.00035494169415795085	0.005;0.005;0.727;0.263	0.003;0.003;0.941;0.053	s|1e1.1o1|1e2.1o1|1e3.1o2|1e3.2o2	0	1	1	4	4	1;1;1;0	2	-	27269667-27270128;27269205-27270128;27269022-27270128;27269019-27270128	27268455-27269022;27269121-27269205;27269581-27269667;27270128-27270215		http://genome.ucsc.edu/cgi-bin/hgTracks?db=GRCm38&position=2%3A27270215-27268455
Pan3	gene:ENSMUSG00000029647	gene:ENSMUSG00000029647:t:147517502-147521250	-6.887134421084118e-05;0.16089747963201395;-0.1689454914637032	5.814857977892016e-05;0.8737175615067765;0.9340400374084007	0.274095476223;0.0001583330031332453;5.871774726107226e-05	0.028;0.771;0.201	0.031;0.943;0.026	t|1e1.1o2|1e2.1o2|1e3.1o1	0	0	1	3	4	1;1;1	5	+	147455188-147519505;147488258-147519505;147503202-147519505	147455118-147455336;147488111-147488453;147503085-147503202;147517502-147521250		http://genome.ucsc.edu/cgi-bin/hgTracks?db=GRCm38&position=5%3A147521250-147455118
Srrm2	gene:ENSMUSG00000039218	gene:ENSMUSG00000039218:s:23803187-23803398	-6.848931117683846e-08;-0.2979842340527659;0.2989909368919566	7.089934637847773e-21;0.9992146213735397;0.9992662234822334	0.4750879868738793;5.777283996422078e-06;5.442498302458723e-06	0.002;0.690;0.308	0.001;0.383;0.616	s|1e1.1o1|2e1.1o1|2e2.2o3	1	0	1	3	3	1;1;1	17	+	23803307-23806932;23803398-23806932;23803398-23808066	23803187-23803398;23806932-23807202;23807918-23808173		http://genome.ucsc.edu/cgi-bin/hgTracks?db=GRCm38&position=17%3A23808173-23803187
Cfap97	gene:ENSMUSG00000031631	gene:ENSMUSG00000031631:t:46169556-46170795	-6.843651467027304e-05;0.11074822905301746;0.01613220646532805;-0.14784159132661157	1.1607996531953939e-05;0.5369826794207639;0.050506239658765044;0.6864223933908569	0.08611430990077018;0.0011884719543413134;0.0060150896717507535;0.0009064118117707576	0.004;0.279;0.107;0.609	0.002;0.442;0.145;0.409	t|1e1.1o1|1e2.1o2|1e2.2o2|1e3.1o1	1	0	1	4	4	1;1;1;1	8	+	46151913-46169559;46163749-46169559;46163863-46169559;46164896-46169559	46151771-46151913;46163651-46163863;46164762-46164896;46169556-46170795		http://genome.ucsc.edu/cgi-bin/hgTracks?db=GRCm38&position=8%3A46170795-46151771
Kmt5b	gene:ENSMUSG00000045098	gene:ENSMUSG00000045098:t:3786389-3786627	-6.454303393571137e-05;-0.07899141353964254;0.1733087005255614;-0.02315803963697472	1.3572115461111775e-05;0.3822517870571778;0.8621694096954069;0.09018130928261836	0.08745925217093342;0.001641357858615744;0.00036488874756766896;0.004266043727257474	0.004;0.760;0.057;0.179	0.003;0.624;0.251;0.122	t|1e1.1o1|1e2.1o1|1e3.1o2|1e4.1o1	0	0	1	4	5	1;1;1;1	19	+	3768227-3786389;3768340-3786389;3782279-3786389;3782852-3786389	3768022-3768227;3768233-3768340;3782220-3782679;3782756-3782852;3786389-3786627		http://genome.ucsc.edu/cgi-bin/hgTracks?db=GRCm38&position=19%3A3786627-3768022
Pax6	gene:ENSMUSG00000027168	gene:ENSMUSG00000027168:t:105679810-105679889	-6.026408725643937e-06;-0.1017267405693186;0.053783543180134515;0.006573213198960297;-6.026408725643937e-06	2.6714741638584146e-07;0.5225282749101621;0.21387697986167084;0.0015554212428668943;2.6714741638584146e-07	0.27439125832520006;0.000754072177065801;0.002310934886056425;0.06515037863052688;0.27439125832520006	0.002;0.148;0.834;0.014;0.002	0.002;0.028;0.923;0.046;0.002	t|1e1.1o1|1e2.1o1|1e3.3o3|1e4.1o1|1e5.1o1	0	0	1	5	6	1;1;1;1;1	2	+	105669049-105679810;105674663-105679810;105675972-105679810;105676838-105679810;105679477-105679810	105668900-105669049;105671860-105674663;105675744-105675972;105676128-105676838;105678391-105679477;105679810-105679889		http://genome.ucsc.edu/cgi-bin/hgTracks?db=GRCm38&position=2%3A105679889-105668900
Stx17	gene:ENSMUSG00000061455	gene:ENSMUSG00000061455:s:48124915-48125066	-5.78080034753166e-05;0.2100359039831398;-0.20806503753680805	7.933065978670623e-06;0.8821226075224772;0.8782602352953189	0.12237898915772749;0.0005048815871170841;0.0005119411304062016	0.005;0.480;0.515	0.003;0.729;0.268	s|1e1.1o1|1e2.1o1|2e2.1o1	1	0	1	3	3	1;1;1	4	+	48124958-48129053;48124958-48131765;48125066-48131765	48124915-48125066;48129053-48129098;48131765-48131949		http://genome.ucsc.edu/cgi-bin/hgTracks?db=GRCm38&position=4%3A48131949-48124915
Ing3	gene:ENSMUSG00000029670	gene:ENSMUSG00000029670:t:21952057-21952229	-5.530550847914324e-07;0.19669774563299064;-0.19566556710056626	6.027392133646961e-10;0.9791572618744672;0.9781658105226638	0.4622503782627968;2.3133331169909143e-05;2.5772214521602166e-05	0.002;0.055;0.943	0.002;0.260;0.738	t|1e1.1o1|2e2.1o1|2e3.1o1	0	1	1	3	4	1;1;1	6	+	21950109-21952092;21949793-21952129;21950109-21952129	21949571-21949793;21950020-21950109;21952057-21952229		http://genome.ucsc.edu/cgi-bin/hgTracks?db=GRCm38&position=6%3A21952229-21949571
Dennd2c	gene:ENSMUSG00000007379	gene:ENSMUSG00000007379:t:103140968-103141155	-5.443344419565655e-05;0.17544739220517747;-0.17336537625478943	5.458287205742188e-06;0.8788486279255622;0.8723802132042414	0.13026071358946378;0.00027733910719596487;0.0002874463161576246	0.005;0.742;0.253	0.002;0.938;0.059	t|1e1.1o1|1e2.1o1|1e3.1o1	0	0	1	3	4	1;1;1	3	+	103133851-103141059;103137313-103141059;103140531-103141059	103133739-103133851;103137143-103137313;103140326-103140531;103140968-103141155		http://genome.ucsc.edu/cgi-bin/hgTracks?db=GRCm38&position=3%3A103141155-103133739
Nmnat3	gene:ENSMUSG00000032456	gene:ENSMUSG00000032456:t:98354019-98355757	-4.828626517747399e-06;0.09165934989771467;-0.15377245772330986;0.01245650475907814	3.049116597900648e-07;0.44978936089202376;0.8157787046377013;0.04407567354247505	0.29377750637855815;0.0013186158317468706;0.0003589501155368824;0.0067343209846389	0.003;0.635;0.218;0.145	0.002;0.773;0.050;0.175	t|1e1.1o1|1e2.2o2|2e2.1o2|2e2.2o2	1	1	1	4	3	1;1;1;0	9	+	98287576-98354019;98296980-98354019;98296732-98354022;98296980-98354022	98287435-98287576;98296583-98296980;98354019-98355757		http://genome.ucsc.edu/cgi-bin/hgTracks?db=GRCm38&position=9%3A98355757-98287435
Apbb2	gene:ENSMUSG00000029207	gene:ENSMUSG00000029207:t:66391772-66391857	-4.769944867578678e-07;-0.11183203791174137;0.11227205615397136	1.5068337275932264e-10;0.5736732417977691;0.5761305558140598	0.47201906815712663;0.0009069441077041995;0.0009018889487384196	0.002;0.445;0.552	0.002;0.302;0.697	t|1e1.7o7|1e2.1o2|1e3.1o1	0	0	1	3	4	1;1;1	5	-	66391857-66451468;66391857-66400076;66391857-66392273	66391772-66391857;66392273-66392335;66399622-66400284;66451468-66452283		http://genome.ucsc.edu/cgi-bin/hgTracks?db=GRCm38&position=5%3A66452283-66391772
Def8	gene:ENSMUSG00000001482	gene:ENSMUSG00000001482:t:123447788-123447912	-4.4255588311667387e-07;0.09561560105586792;0.013835146757556448;-0.15666439894436035;-2.4133712957678925e-05;-4.4255588311667387e-07;0.00044756165100091406	6.027213683038268e-10;0.47824313416512687;0.0009912332915134072;0.8385995344948385;1.504585836214497e-07;6.027213683038268e-10;1.7507143637907768e-05	0.4580913939947553;0.001103139145593858;0.15900766790923354;0.0003064858941725923;0.4055149790496728;0.4580913939947553;0.3690086442818094	0.001;0.661;0.009;0.296;0.009;0.001;0.024	0.001;0.786;0.055;0.126;0.001;0.001;0.032	t|1e1.1o1|1e2.1o1|1e3.1o1|1e4.1o1|1e5.1o1|1e6.1o1|1e7.1o1	0	0	1	7	8	1;1;1;1;1;1;1	8	+	123423643-123447788;123443051-123447788;123443445-123447788;123446184-123447788;123447153-123447788;123447268-123447788;123447363-123447788	123423527-123423643;123442986-123443051;123443308-123443445;123446098-123446184;123446939-123447153;123447182-123447268;123447317-123447363;123447788-123447912		http://genome.ucsc.edu/cgi-bin/hgTracks?db=GRCm38&position=8%3A123447912-123423527
Rrnad1	gene:ENSMUSG00000004896	gene:ENSMUSG00000004896:s:87929856-87930144	-4.0684934800910734e-07;0.10110726637004186;-0.09507566853418631	6.602487870029258e-21;0.5219157572555825;0.48427805487271025	0.47500236238515137;0.002826291893302063;0.003128684773239576	0.006;0.603;0.391	0.001;0.725;0.275	s|1e1.3o3|2e1.3o3|i	1	0	0	3	2	1;1;0	3	-	87928048-87930048;87928048-87929856;87929362-87929855	87927924-87928668;87929856-87930144	87929362-87929855	http://genome.ucsc.edu/cgi-bin/hgTracks?db=GRCm38&position=3%3A87930144-87927924
Iqsec1	gene:ENSMUSG00000034312	gene:ENSMUSG00000034312:t:90694559-90694850	-4.023624762657574e-05;-4.023624762657574e-05;-4.023624762657574e-05;-4.023624762657574e-05;0.16961134176134157;-0.01992882824745658;-0.09162380290227844	7.626089164868283e-06;7.626089164868283e-06;7.626089164868283e-06;7.626089164868283e-06;0.8499392810961444;0.050645996701106186;0.4535846408041742	0.07879294132193326;0.07879294132193326;0.07879294132193326;0.07879294132193326;0.0004009746742158204;0.006337289732522455;0.001315771374770236	0.003;0.003;0.003;0.003;0.076;0.094;0.820	0.001;0.001;0.001;0.001;0.266;0.048;0.681	t|1e1.1o1|1e2.1o1|1e3.1o2|1e4.1o1|1e5.1o1|1e6.1o1|1e7.1o1	0	0	1	7	8	1;1;1;1;1;1;1	6	-	90694850-90809768;90694850-90787118;90694850-90781821;90694850-90763755;90694850-90757449;90694850-90736577;90694850-90716208	90694559-90694850;90716208-90716529;90736577-90736687;90757449-90757550;90763755-90764141;90777742-90782081;90787118-90787162;90809768-90810123		http://genome.ucsc.edu/cgi-bin/hgTracks?db=GRCm38&position=6%3A90810123-90694559
Ifi213	gene:ENSMUSG00000073491	gene:ENSMUSG00000073491:s:173568809-173569100	-3.6387648082703835e-08;-0.12053156611367356;0.12085909510345919	6.602328997445314e-21;0.6649983252085185;0.6686365177636532	0.47502469241361067;0.0011522292945483903;0.0010980145429922157	0.002;0.190;0.808	0.001;0.059;0.940	s|1e1.1o1|1e2.1o1|i	0	0	1	3	3	1;1;0	1	-	173568262-173568809;173567269-173568809;173568263-173568808	173566283-173567269;173568167-173568262;173568809-173569100	173568263-173568808	http://genome.ucsc.edu/cgi-bin/hgTracks?db=GRCm38&position=1%3A173569100-173566283
Pwwp3a	gene:ENSMUSG00000020156	gene:ENSMUSG00000020156:t:80228321-80228438	-3.575302242530827e-05;0.11795003814904625;-0.11629242094831158	2.8739124883740744e-06;0.5803906364758245;0.5726464128809379	0.16834020711200315;0.0010237112466106484;0.0010386370245960563	0.004;0.621;0.375	0.003;0.778;0.219	t|1e1.1o1|2e1.1o1|2e2.1o1	0	1	1	3	3	1;1;1	10	+	80226704-80228321;80226704-80228322;80226806-80228322	80226434-80226704;80226751-80226806;80228321-80228438		http://genome.ucsc.edu/cgi-bin/hgTracks?db=GRCm38&position=10%3A80228438-80226434
Rgs3	gene:ENSMUSG00000059810	gene:ENSMUSG00000059810:t:62689499-62690626	-3.4583191075042992e-06;0.09262626605272373;-3.4583191075042992e-06;-0.10586977011319848;0.001811000837964786	5.350098087793307e-08;0.4584816733107924;5.350098087793307e-08;0.5372226295868568;0.0003705251705857489	0.3437666702925566;0.0012258015593132332;0.3437666702925566;0.0009936751536350208;0.1627918698178623	0.002;0.672;0.002;0.293;0.031	0.001;0.801;0.001;0.156;0.040	t|1e1.1o1|1e2.1o1|1e3.1o1|1e4.1o1|1e5.1o1	0	0	1	5	6	1;1;1;1;1	4	+	62652836-62689499;62663792-62689499;62669023-62689499;62674310-62689499;62674510-62689499	62652570-62652836;62663622-62663792;62668892-62669023;62674039-62674310;62674352-62674510;62689499-62690626		http://genome.ucsc.edu/cgi-bin/hgTracks?db=GRCm38&position=4%3A62690626-62652570
Hp1bp3	gene:ENSMUSG00000028759	gene:ENSMUSG00000028759:s:138216296-138216799	-3.223528693703695e-06;-0.25451322250280556;0.2452479487286243;9.320964976809702e-05	7.091222203135048e-21;0.9968248367516044;0.9954694176747922;7.636814514171617e-10	0.47500186962121804;1.5198207231281735e-05;1.781089744434524e-05;0.4748933108437377	0.012;0.764;0.220;0.005	0.001;0.502;0.472;0.025	s|1e1.1o1|1e2.1o1|1e3.1o1|2e4.1o1	1	0	1	4	5	1;1;1;1	4	+	138216740-138219402;138216740-138221526;138216740-138222089;138216799-138221526	138216296-138216799;138219402-138219524;138221526-138221723;138222089-138222188		http://genome.ucsc.edu/cgi-bin/hgTracks?db=GRCm38&position=4%3A138222188-138216296
H2-Q7	gene:ENSMUSG00000060550	gene:ENSMUSG00000060550:t:35442967-35442999	-3.1401787863515898e-06;-0.15935547501080147;0.17526806111466314	7.09131705129784e-21;0.8304884461183634;0.8904972049684545	0.4750017355156325;0.0003585724186578876;0.00023272523570991603	0.024;0.392;0.585	0.010;0.226;0.764	t|1e1.1o1|1e2.2o2|1e3.1o1	0	0	1	3	4	1;1;1	17	+	35440184-35442967;35442551-35442967;35442794-35442967	35439909-35440184;35442188-35442551;35442732-35442794;35442967-35442999		http://genome.ucsc.edu/cgi-bin/hgTracks?db=GRCm38&position=17%3A35442999-35439909
Jade1	gene:ENSMUSG00000025764	gene:ENSMUSG00000025764:t:41580856-41581272	-2.9422565128423886e-05;-2.9422565128423886e-05;-0.16300797572139253;0.11613410461374903;0.010109161161639752;0.0029210173104990134	4.033089077529264e-06;4.033089077529264e-06;0.7660560944835232;0.5791816242982402;0.08764473481012228;0.0007020044724808823	0.11082860060684463;0.11082860060684463;0.000681357066192545;0.0010053413785495124;0.004427997972305031;0.08781809554079614	0.003;0.003;0.386;0.164;0.425;0.019	0.002;0.002;0.187;0.325;0.448;0.039	t|1e1.1o1|1e2.1o1|1e3.1o1|1e4.1o1|1e5.1o2|1e5.2o2	1	0	1	6	6	1;1;1;1;1;1	3	+	41555819-41581195;41560593-41581195;41563566-41581195;41563916-41581195;41565003-41581195;41565010-41581195	41555731-41555819;41560471-41560593;41563369-41563566;41563607-41563916;41564854-41565010;41580856-41581272		http://genome.ucsc.edu/cgi-bin/hgTracks?db=GRCm38&position=3%3A41581272-41555731
Uros	gene:ENSMUSG00000030979	gene:ENSMUSG00000030979:t:133702330-133702616	-2.8644121585848994e-06;0.0026741593085330474;-0.13318977051251085;0.13711568444891115;-2.8644121585848994e-06	3.4811943897920516e-08;0.008911060517013706;0.6794394764826438;0.7230407361770281;3.4811943897920516e-08	0.3583620274139804;0.02237107043345493;0.0007373649687953954;0.0005748108578933101;0.3583620274139804	0.002;0.105;0.739;0.152;0.002	0.001;0.111;0.575;0.310;0.001	t|1e1.1o1|2e2.1o1|2e3.1o1|2e4.1o1|3e4.1o1	0	1	1	5	5	1;1;1;1;1	7	-	133702602-133709009;133702469-133709729;133702469-133709009;133702469-133708924;133702419-133708924	133702330-133702616;133708924-133708958;133709009-133709281;133709729-133710072		http://genome.ucsc.edu/cgi-bin/hgTracks?db=GRCm38&position=7%3A133710072-133702330
Kif24	gene:ENSMUSG00000028438	gene:ENSMUSG00000028438:s:41464710-41464887	-2.835578207169503e-05;-2.835578207169503e-05;0.11857836534832261;-0.1143565756849419	2.5937827366551386e-06;2.5937827366551386e-06;0.6043793016656512;0.580620932853859	0.15351092664433885;0.15351092664433885;0.0008851712319569999;0.0009430009880214696	0.004;0.004;0.132;0.861	0.002;0.002;0.284;0.712	s|1e1.1o1|1e2.1o1|1e3.1o1|1e4.1o1	0	0	1	4	5	1;1;1;1	4	-	41462437-41464710;41455362-41464710;41429411-41464710;41428982-41464710	41428345-41428982;41429267-41429411;41454390-41455362;41462375-41462437;41464710-41464887		http://genome.ucsc.edu/cgi-bin/hgTracks?db=GRCm38&position=4%3A41464887-41428345
Snapin	gene:ENSMUSG00000001018	gene:ENSMUSG00000001018:s:90490832-90491033	-2.6596808154564473e-05;-0.18477987252951678;0.19093620877175485	7.401552403968643e-08;0.9672926894725726;0.9814046409999265	0.4427553678628956;1.6231898280150148e-05;8.215127065045738e-06	0.012;0.954;0.034	0.009;0.768;0.223	s|1e1.2o2|2e1.2o2|2e2.2o2	1	0	1	3	3	1;1;1	3	-	90490594-90490837;90490594-90490832;90490272-90490832	90490154-90490428;90490548-90490792;90490832-90491033		http://genome.ucsc.edu/cgi-bin/hgTracks?db=GRCm38&position=3%3A90491033-90490154
Tsc22d2	gene:ENSMUSG00000027806	gene:ENSMUSG00000027806:s:58414715-58418899	-2.5527725479277362e-05;0.12502084245095071;-0.11092325638446283	2.671674157723228e-08;0.7113443197968078;0.597037260949177	0.46172999164447703;0.00037235815700089524;0.0004466741135151775	0.013;0.046;0.941	0.004;0.173;0.823	s|1e1.1o1|2e1.1o1|2e2.1o1	1	0	1	3	3	0;1;1	3	+	58417612-58428228;58417613-58428228;58417613-58459331	58414715-58418899;58428228-58428299;58459331-58459382		http://genome.ucsc.edu/cgi-bin/hgTracks?db=GRCm38&position=3%3A58459382-58414715
Cyp4f13	gene:ENSMUSG00000024055	gene:ENSMUSG00000024055:t:32939822-32941200	-2.4143938035067704e-05;0.10272072758708595;-0.10207965307473149	3.2531784887277177e-06;0.4981271319953011;0.495298112183456	0.18011161418517074;0.0012702865879224128;0.001275143479421259	0.004;0.594;0.402	0.004;0.746;0.250	t|1e1.1o1|1e2.1o2|1e2.2o2	1	0	1	3	3	1;1;1	17	-	32941200-32947313;32941200-32946805;32941200-32946789	32939822-32941200;32946789-32947003;32947313-32947335		http://genome.ucsc.edu/cgi-bin/hgTracks?db=GRCm38&position=17%3A32947335-32939822
Hars2	gene:ENSMUSG00000019143	gene:ENSMUSG00000019143:t:36790013-36790250	-2.3216503078988893e-10;0.109033566914837;-0.10863621358561718	7.08992034689462e-21;0.5827699269676601;0.5783548389975856	0.49973742425948275;0.0006300967188616133;0.0006602423874561003	0.001;0.090;0.908	0.001;0.203;0.796	t|1e1.1o1|1e2.1o1|1e3.1o1	0	0	1	3	4	1;1;1	18	+	36788670-36790134;36789284-36790134;36789609-36790134	36788577-36788670;36789157-36789284;36789367-36789609;36790013-36790250		http://genome.ucsc.edu/cgi-bin/hgTracks?db=GRCm38&position=18%3A36790250-36788577
Slc19a2	gene:ENSMUSG00000040918	gene:ENSMUSG00000040918:t:164260792-164261017	-2.1668857702463334e-08;0.1281502649533988;-0.12745420839626478	7.089918650974936e-21;0.6842375806776324;0.6801044672891526	0.47527800197627323;0.0006183741244529128;0.0006269078202162381	0.002;0.280;0.719	0.001;0.424;0.575	t|1e1.1o1|1e2.1o2|1e2.2o2	1	0	1	3	3	1;1;1	1	+	164249456-164260792;164257235-164260792;164257349-164260792	164249046-164249456;164256747-164257349;164260792-164261017		http://genome.ucsc.edu/cgi-bin/hgTracks?db=GRCm38&position=1%3A164261017-164249046
Midn	gene:ENSMUSG00000035621	gene:ENSMUSG00000035621:s:80151661-80151723	-1.9752946918907634e-06;-0.13520871437888776;0.1366286194767753	8.137447524107857e-09;0.6935767421041658;0.7003497035315419	0.42693459649306176;0.0006983658582238039;0.0006869976787248774	0.003;0.439;0.558	0.001;0.277;0.722	s|1e1.1o2|1e1.2o2|1e2.1o1	0	1	1	3	3	1;1;1	10	+	80151723-80153517;80151723-80153591;80151723-80153816	80151661-80151723;80153517-80153719;80153816-80154133		http://genome.ucsc.edu/cgi-bin/hgTracks?db=GRCm38&position=10%3A80154133-80151661
2210408F21Rik	gene:ENSMUSG00000087380	gene:ENSMUSG00000087380:t:31337211-31337404	-1.857330357604193e-08;0.10503535343090084;-0.10639221294490508	7.089918233761823e-21;0.5435833213915477;0.5522702546297376	0.475324307106905;0.0008751063889831753;0.0008554004401992721	0.002;0.391;0.607	0.003;0.510;0.487	t|1e1.1o1|2e1.1o1|2e2.1o1	0	1	1	3	3	1;1;1	6	+	31336062-31337211;31336062-31337230;31336857-31337230	31335991-31336062;31336804-31336857;31337211-31337404		http://genome.ucsc.edu/cgi-bin/hgTracks?db=GRCm38&position=6%3A31337404-31335991
Zhx1	gene:ENSMUSG00000022361	gene:ENSMUSG00000022361:t:58052224-58055147	-1.696044691582094e-06;-0.14868456198182833;0.1501017825699623	6.479727899058533e-09;0.7854956848058281;0.7927706313500883	0.4304815528082837;0.000454552671486419;0.0004390834942028621	0.003;0.835;0.163	0.002;0.666;0.332	t|1e1.2o2|2e2.1o2|2e3.1o1	0	1	1	3	4	1;1;1	15	-	58055147-58076114;58055082-58069319;58055082-58064055	58052224-58055147;58064055-58064180;58068660-58069429;58076114-58076541		http://genome.ucsc.edu/cgi-bin/hgTracks?db=GRCm38&position=15%3A58076541-58052224
Nsmf	gene:ENSMUSG00000006476	gene:ENSMUSG00000006476:s:25057101-25057176	-1.6930157543464872e-05;0.06889793419730188;-1.6930157543464872e-05;-0.3482073848845854;0.22665000831176424	2.3389995539378117e-05;0.32353704175836173;2.3389995539378117e-05;0.9925154725322383;0.9452029432167763	0.0757643722721566;0.0017271474599872836;0.0757643722721566;0.00019027799156401404;0.00026941254501303645	0.004;0.078;0.004;0.855;0.060	0.003;0.194;0.003;0.488;0.314	s|1e1.1o1|1e2.2o2|1e3.1o2|1e3.2o2|1e4.1o1	0	1	1	5	5	1;1;1;1;1	2	+	25057176-25057272;25057176-25057965;25057176-25058229;25057176-25058253;25057176-25059021	25057101-25057176;25057272-25057347;25057576-25057970;25058229-25058321;25059021-25059073		http://genome.ucsc.edu/cgi-bin/hgTracks?db=GRCm38&position=2%3A25059073-25057101
Ciz1	gene:ENSMUSG00000039205	gene:ENSMUSG00000039205:t:32363756-32363979	-1.676753684616553e-09;0.048153990757765434;0.02735296483756625;-0.1035843161570479	7.089920140042412e-21;0.19926573335700923;0.003255155595168868;0.5306703808432293	0.4784642430231367;0.0023860790490121877;0.10945022443628549;0.0009592341656189385	0.001;0.412;0.013;0.575	0.001;0.480;0.063;0.454	t|1e1.1o1|1e2.1o1|1e3.1o1|1e4.1o1	0	0	1	4	5	1;1;1;1	2	+	32352527-32363805;32363158-32363805;32363298-32363805;32363656-32363805	32352327-32352527;32363010-32363158;32363198-32363298;32363353-32363656;32363756-32363979		http://genome.ucsc.edu/cgi-bin/hgTracks?db=GRCm38&position=2%3A32363979-32352327
Ywhaz	gene:ENSMUSG00000022285	gene:ENSMUSG00000022285:s:36794145-36794273	-1.6429796287852058e-07;-0.17707701397128256;0.17803170785893907	7.089976408473916e-21;0.9061688415039323;0.9093704687339536	0.47503663574699184;0.00022441886626589636;0.00021827181685955406	0.002;0.791;0.207	0.001;0.600;0.399	s|1e1.2o3|1e1.3o3|1e2.1o1	0	1	1	3	3	1;1;1	15	-	36793678-36794145;36793675-36794145;36790988-36794145	36790684-36790988;36793539-36793837;36794145-36794273		http://genome.ucsc.edu/cgi-bin/hgTracks?db=GRCm38&position=15%3A36794273-36790684
Prpf39	gene:ENSMUSG00000035597	gene:ENSMUSG00000035597:t:65055615-65055764	-1.6427737315628564e-06;0.14195351129712935;-0.13034535466238895	7.090576229834595e-21;0.8116087313842257;0.738235008672483	0.47500366876009936;0.0001735668138627323;0.0003053298467801113	0.012;0.754;0.235	0.001;0.898;0.101	t|1e1.1o1|2e2.1o1|2e3.1o1	0	1	1	3	4	1;1;1	12	+	65055533-65055615;65055320-65055638;65055533-65055638	65055156-65055320;65055434-65055533;65055615-65055764		http://genome.ucsc.edu/cgi-bin/hgTracks?db=GRCm38&position=12%3A65055764-65055156
Gpr137	gene:ENSMUSG00000024958	gene:ENSMUSG00000024958:t:6940352-6940482	-1.5827978475307515e-05;0.07066652007242773;-1.5827978475307515e-05;-0.17046130211368313;0.0655414367580956	3.887382673777888e-06;0.3392954441088595;3.887382673777888e-06;0.7697818934876562;0.2748231556032268	0.1409486355681001;0.001750356525275205;0.1409486355681001;0.0007409040109769283;0.001767032482026316	0.003;0.180;0.003;0.782;0.033	0.003;0.306;0.003;0.561;0.129	t|1e1.1o2|1e1.2o2|1e2.1o1|1e3.1o1|2e4.1o1	1	1	1	5	5	1;1;1;1;1	19	-	6940482-6941997;6940482-6941924;6940482-6941092;6940482-6940922;6940401-6940483	6940352-6940482;6940483-6940907;6940922-6940949;6941092-6941253;6941924-6942480		http://genome.ucsc.edu/cgi-bin/hgTracks?db=GRCm38&position=19%3A6942480-6940352
Nsun3	gene:ENSMUSG00000050312	gene:ENSMUSG00000050312:s:62785237-62785897	-1.5238883906193305e-05;-0.15435070985825353;0.15643061423893978	4.671640930490084e-07;0.7493123342482362;0.757777012560991	0.26221991705691694;0.0006821071804705703;0.0006659747544348199	0.004;0.676;0.320	0.002;0.486;0.512	s|1e1.1o1|1e2.1o2|1e2.2o2	0	1	1	3	3	1;1;1	16	-	62779989-62785788;62776631-62785788;62776383-62785788	62776222-62776631;62779251-62779989;62785237-62785897		http://genome.ucsc.edu/cgi-bin/hgTracks?db=GRCm38&position=16%3A62785897-62776222
Tmem134	gene:ENSMUSG00000024845	gene:ENSMUSG00000024845:s:4127760-4130588	-1.4961800431068673e-09;-0.10500158523838526;0.11515597360121785;-9.096084111538714e-07	7.089920172140194e-21;0.5456713050691254;0.6091973135442171;7.090279242039179e-21	0.478997700727819;0.0008528419071971438;0.0007373008060784496;0.475006625923059	0.001;0.391;0.600;0.009	0.001;0.266;0.733;0.001	s|1e1.1o3|1e1.3o3|1e2.1o1|2e3.2o3	1	1	1	4	4	1;1;1;1	19	+	4127836-4130857;4127836-4131031;4127836-4131229;4130588-4130995	4127760-4130588;4130857-4131075;4131229-4131282		http://genome.ucsc.edu/cgi-bin/hgTracks?db=GRCm38&position=19%3A4131282-4127760
Slc10a3	gene:ENSMUSG00000032806	gene:ENSMUSG00000032806:s:74373191-74373349	-1.4801728445060878e-06;-0.1437809985621803;0.1449908389169169	5.424785852918915e-09;0.7393044149027923;0.7448143579711712	0.43203665332741603;0.0005967369105993603;0.0005869780220767012	0.003;0.457;0.541	0.001;0.289;0.709	s|1e1.1o1|2e1.1o1|2e2.1o1	1	0	1	3	3	1;1;1	X	-	74372682-74373209;74372682-74373191;74371011-74373191	74370528-74371011;74372614-74372682;74373191-74373349		http://genome.ucsc.edu/cgi-bin/hgTracks?db=GRCm38&position=X%3A74373349-74370528
Zc3h11a	gene:ENSMUSG00000102976	gene:ENSMUSG00000102976:t:133653973-133654032	-1.4789748884269996e-09;-0.04346892658542426;0.13747898475389742;-0.05599302945351184	6.602322572101765e-21;0.08199407394358671;0.7711499901235049;0.23293155547101446	0.4756490698907886;0.0239394622905581;0.0008848246423056934;0.006640909299989395	0.001;0.129;0.164;0.707	0.001;0.065;0.312;0.620	t|1e1.1o2|1e1.2o2|1e2.1o2|i	1	0	1	4	3	1;1;1;1	1	-	133654032-133661256;133654032-133661237;133654032-133655345;133654033-133654319	133653973-133654032;133654664-133655398;133661237-133661380	133654033-133654319	http://genome.ucsc.edu/cgi-bin/hgTracks?db=GRCm38&position=1%3A133661380-133653973
Farsb	gene:ENSMUSG00000026245	gene:ENSMUSG00000026245:s:78488785-78488897	-1.340127350373086e-07;-0.1740034528885558;0.17458198921167856	7.089971693196605e-21;0.8965835708524401;0.8988806542421313	0.4750412255708495;0.000228738363903358;0.00022311864932134486	0.002;0.831;0.167	0.001;0.646;0.352	s|1e1.1o1|1e2.1o1|1e3.1o2	0	0	1	3	4	1;1;1	1	-	78483382-78488785;78482363-78488785;78480111-78488785	78479957-78480111;78482308-78482363;78483284-78483382;78488785-78488897		http://genome.ucsc.edu/cgi-bin/hgTracks?db=GRCm38&position=1%3A78488897-78479957
Cyp4f13	gene:ENSMUSG00000024055	gene:ENSMUSG00000024055:s:32946789-32947003	-1.3374207054873726e-05;0.06322188070973474;-1.3374207054873726e-05;0.011058781478489321;-0.11829788747678906	1.323718672251716e-06;0.3002616218336789;1.323718672251716e-06;0.005101541307695836;0.5752303781492578	0.18848126747175642;0.0019562715315384963;0.18848126747175642;0.033117452264949394;0.0010719451856919804	0.003;0.592;0.003;0.003;0.400	0.002;0.705;0.002;0.053;0.236	s|1e1.1o1|1e2.1o1|1e3.1o1|1e4.2o2|2e5.1o1	1	0	1	5	6	1;1;1;1;1	17	-	32946590-32946805;32941200-32946805;32932682-32946805;32930662-32946805;32941200-32946789	32930541-32931008;32932629-32932682;32939822-32941200;32946150-32946590;32946789-32947003		http://genome.ucsc.edu/cgi-bin/hgTracks?db=GRCm38&position=17%3A32947003-32930541
Cars	gene:ENSMUSG00000010755	gene:ENSMUSG00000010755:s:143599982-143600090	-1.1567142142981247e-07;0.16934172775379264;-0.16879053591402998	7.089963147337147e-21;0.866423429722695;0.8641402295243077	0.475046949965428;0.00031247866765848946;0.00031718564549421124	0.002;0.281;0.717	0.001;0.460;0.539	s|1e1.1o1|1e2.1o1|1e3.1o1	0	0	1	3	4	1;1;1	7	-	143593326-143599982;143592660-143599982;143588583-143599982	143588492-143588583;143592412-143592660;143593184-143593326;143599982-143600090		http://genome.ucsc.edu/cgi-bin/hgTracks?db=GRCm38&position=7%3A143600090-143588492
Kansl3	gene:ENSMUSG00000010453	gene:ENSMUSG00000010453:s:36365911-36367911	-1.0576455537580514e-08;-0.11212547795993597;-0.006767853687281978;0.04784603091394363;0.06759770623920061;-7.161387436536393e-07	7.089919339353135e-21;0.587993769428088;0.00277979771384163;0.03086467662662394;0.29304328512590627;7.090214447630359e-21	0.47556924951037916;0.0007944159451935828;0.054535804354947315;0.022526834055803968;0.001668431480352252;0.475008130148615	0.001;0.678;0.100;0.021;0.195;0.006	0.001;0.545;0.082;0.080;0.287;0.004	s|1e1.1o4|1e1.2o4|1e1.4o4|1e2.1o1|2e3.2o4|2e3.3o4	1	1	1	6	4	1;1;1;1;1;1	1	-	36365690-36367769;36365652-36367769;36365632-36367769;36365585-36367769;36365652-36367750;36365644-36367750	36365482-36365585;36365628-36365690;36365911-36367911		http://genome.ucsc.edu/cgi-bin/hgTracks?db=GRCm38&position=1%3A36367911-36365482
Ncdn	gene:ENSMUSG00000028833	gene:ENSMUSG00000028833:s:126753325-126753438	-1.0564126892353417e-08;0.17283531761244006;-0.17524913401721087	6.6023233011589525e-21;0.915083744820482;0.9216494364319612	0.47506938466347937;0.00033525659691649174;0.0003054566100283429	0.001;0.173;0.826	0.004;0.354;0.642	s|1e1.1o1|1e2.1o1|i	0	0	1	3	3	1;1;1	4	-	126753040-126753325;126752081-126753325;126753041-126753324	126751941-126752081;126752971-126753040;126753325-126753438	126753041-126753324	http://genome.ucsc.edu/cgi-bin/hgTracks?db=GRCm38&position=4%3A126753438-126751941
Hps3	gene:ENSMUSG00000027615	gene:ENSMUSG00000027615:s:20035049-20035315	-1.0310709176225428e-06;-0.14469043225255143;0.1451821541399185	3.0137399643635756e-09;0.8395511581897122;0.8471683949897671	0.4419894909875489;0.00020689902264070525;0.00017794314264243276	0.002;0.966;0.032	0.002;0.817;0.181	s|1e1.1o1|1e2.1o1|1e3.1o1	0	0	1	3	4	1;1;1	3	-	20034933-20035049;20030805-20035049;20030409-20035049	20030314-20030409;20030559-20030805;20034828-20034933;20035049-20035315		http://genome.ucsc.edu/cgi-bin/hgTracks?db=GRCm38&position=3%3A20035315-20030314
Tuft1	gene:ENSMUSG00000005968	gene:ENSMUSG00000005968:s:94658725-94658872	-0.45698387666466284;0.45879084775310747;-3.266394531933396e-05	0.9999953727485734;0.9999961056394663;2.3883256497491653e-06	2.5138846830863315e-06;2.2547862340093223e-06;0.17779866621486462	0.846;0.149;0.004	0.395;0.602;0.003	s|1e1.1o1|1e2.1o1|1e3.1o1	0	0	1	3	4	1;1;1	3	-	94639469-94658725;94639026-94658725;94635495-94658725	94635409-94635495;94638925-94639026;94639387-94639469;94658725-94658872		http://genome.ucsc.edu/cgi-bin/hgTracks?db=GRCm38&position=3%3A94658872-94635409
Dcun1d2	gene:ENSMUSG00000038506	gene:ENSMUSG00000038506:s:13259903-13261467	-0.43431755943947387;0.43431764823899394	0.9997060331614203;0.9997061228709716	5.1091007068793104e-05;5.107436043646283e-05	0.819;0.181	0.384;0.616	s|1e1.1o1|1e2.1o1	0	0	1	2	3	1;1	8	-	13259043-13261385;13257976-13261385	13255963-13257976;13258947-13259043;13259903-13261467		http://genome.ucsc.edu/cgi-bin/hgTracks?db=GRCm38&position=8%3A13261467-13255963
Rnf214	gene:ENSMUSG00000042790	gene:ENSMUSG00000042790:t:45866566-45866661	-0.420472235060784;0.4204722128025747	0.999982098126004;0.9999821174513933	3.168304286038648e-06;3.15400959464604e-06	0.778;0.222	0.359;0.641	t|1e1.1o1|1e2.1o1	0	0	1	2	3	1;1	9	-	45866661-45867500;45866661-45866947	45866566-45866661;45866947-45867051;45867500-45867632		http://genome.ucsc.edu/cgi-bin/hgTracks?db=GRCm38&position=9%3A45867632-45866566
Miga1	gene:ENSMUSG00000054942	gene:ENSMUSG00000054942:s:152331395-152333617	-0.3752979111915985;-9.390240437075499e-11;0.37176616342480767	0.9999999573456905;6.602322750423323e-21;0.9999998766296794	4.440892098500626e-16;0.4850397715539535;4.969234239409529e-20	0.998;0.001;0.001	0.637;0.003;0.360	s|1e1.1o1|1e2.1o1|i	0	0	1	3	3	1;1;0	3	-	152322476-152333481;152320743-152333481;152322477-152331394	152320610-152320743;152322350-152322476;152331395-152333617	152322477-152331394	http://genome.ucsc.edu/cgi-bin/hgTracks?db=GRCm38&position=3%3A152333617-152320610
Gripap1	gene:ENSMUSG00000031153	gene:ENSMUSG00000031153:s:7800157-7800341	-0.36627817039635713;0.36627818152744096	0.9999999999978221;0.9999999999981084	0.0;9.147592209763923e-19	0.631;0.369	0.269;0.731	s|1e1.1o1|1e2.1o1	0	0	1	2	3	1;1	X	+	7800341-7800536;7800341-7801177	7800157-7800341;7800536-7800583;7801177-7801208		http://genome.ucsc.edu/cgi-bin/hgTracks?db=GRCm38&position=X%3A7801208-7800157
Cenpx	gene:ENSMUSG00000025144	gene:ENSMUSG00000025144:t:120711844-120711983	-0.3653026274443783;0.36530261413041826	0.9997287300854368;0.99972874731714	1.2243018580382348e-05;1.2239731971318646e-05	0.656;0.344	0.285;0.715	t|1e1.1o1|1e2.1o1	0	0	1	2	3	1;1	11	-	120711895-120713693;120711895-120712440	120711844-120711983;120712440-120712712;120713693-120713738		http://genome.ucsc.edu/cgi-bin/hgTracks?db=GRCm38&position=11%3A120713738-120711844
Nadsyn1	gene:ENSMUSG00000031090	gene:ENSMUSG00000031090:t:143819093-143819209	-0.36467848230340155;0.3646783854023641	0.9975778871589327;0.9975778800785126	8.543733484389637e-05;8.543186067380328e-05	0.495;0.505	0.110;0.890	t|1e1.1o1|1e2.1o1	0	0	1	2	3	1;1	7	-	143819209-143822659;143819209-143821172	143819093-143819209;143821172-143821232;143822659-143822849		http://genome.ucsc.edu/cgi-bin/hgTracks?db=GRCm38&position=7%3A143822849-143819093
Cep295	gene:ENSMUSG00000046111	gene:ENSMUSG00000046111:s:15326075-15326179	-0.36350194536507985;0.36350192014582045	0.9999999441269897;0.9999999440413414	1.4489531796613164e-10;1.447861960899491e-10	0.698;0.302	0.339;0.661	s|1e1.1o1|1e2.1o2	0	0	1	2	3	1;1	9	-	15325746-15326075;15324291-15326075	15324149-15324291;15325507-15325746;15326075-15326179		http://genome.ucsc.edu/cgi-bin/hgTracks?db=GRCm38&position=9%3A15326179-15324149
Zfp369	gene:ENSMUSG00000021514	gene:ENSMUSG00000021514:s:65295600-65295726	-0.36145217654004747;0.36145221275040174	0.9935104856702054;0.9935105278367976	0.0002316003444359227;0.00023158251780907706	0.923;0.077	0.548;0.452	s|1e1.1o1|1e2.2o2	0	0	1	2	3	1;1	13	+	65295726-65296063;65295726-65303818	65295600-65295726;65296063-65297795;65302406-65304221		http://genome.ucsc.edu/cgi-bin/hgTracks?db=GRCm38&position=13%3A65304221-65295600
Ktn1	gene:ENSMUSG00000021843	gene:ENSMUSG00000021843:s:47724768-47724970	-0.3533679712503026;0.35336795656034403	0.9999999946538658;0.9999999947609589	1.820432693477869e-12;1.5808295866116714e-12	0.563;0.437	0.213;0.787	s|1e1.1o1|1e2.1o1	0	0	1	2	3	1;1	14	+	47724970-47725929;47724970-47726226	47724768-47724970;47725929-47726000;47726226-47726309		http://genome.ucsc.edu/cgi-bin/hgTracks?db=GRCm38&position=14%3A47726309-47724768
Odf2l	gene:ENSMUSG00000028256	gene:ENSMUSG00000028256:s:145126093-145126225	-0.3391502973099172;0.3391503260769043	0.9999278345404469;0.9999278378286283	1.2447440860263725e-06;1.2442172481596638e-06	0.775;0.225	0.433;0.567	s|1e1.1o1|1e2.1o2	0	0	1	2	3	1;1	3	+	145126225-145127023;145126225-145127831	145126093-145126225;145127023-145127151;145127831-145127890		http://genome.ucsc.edu/cgi-bin/hgTracks?db=GRCm38&position=3%3A145127890-145126093
Iqcb1	gene:ENSMUSG00000022837	gene:ENSMUSG00000022837:s:36858455-36858603	-0.3302531442504281;0.3302530976927483	0.9967994905770867;0.9967994691624114	7.649468433557072e-05;7.64894298272046e-05	0.618;0.382	0.273;0.727	s|1e1.1o1|1e2.1o1	0	0	1	2	3	1;1	16	+	36858603-36859362;36858603-36867559	36858455-36858603;36859362-36859572;36867559-36867690		http://genome.ucsc.edu/cgi-bin/hgTracks?db=GRCm38&position=16%3A36867690-36858455
Hp1bp3	gene:ENSMUSG00000028759	gene:ENSMUSG00000028759:s:138217127-138217294	-0.3276224699085485;0.3276224095514351	0.9975926223554704;0.9975926462950205	5.835377157392685e-05;5.8349489199407545e-05	0.770;0.230	0.430;0.570	s|1e1.1o1|1e2.1o1	0	0	1	2	3	1;1	4	+	138217294-138221526;138217294-138222089	138217127-138217294;138217294-138217380;138221526-138221723;138222089-138222188		http://genome.ucsc.edu/cgi-bin/hgTracks?db=GRCm38&position=4%3A138222188-138217127
Pphln1	gene:ENSMUSG00000036167	gene:ENSMUSG00000036167:s:93410672-93410783	-0.3273660351008986;0.3273660022765454	0.9999997674154538;0.999999767474807	1.3982826008174243e-10;1.361424420166264e-10	0.519;0.481	0.196;0.804	s|1e1.1o1|1e2.1o1	0	0	1	2	3	1;1	15	+	93410783-93420284;93410783-93424014	93410672-93410783;93420284-93420497;93424014-93424075		http://genome.ucsc.edu/cgi-bin/hgTracks?db=GRCm38&position=15%3A93424075-93410672
Hexdc	gene:ENSMUSG00000039307	gene:ENSMUSG00000039307:s:121219841-121219923	-0.32640431363271744;0.32640431000014064	0.9964816856122785;0.9964816731395261	7.803474388667908e-05;7.802890374636951e-05	0.570;0.430	0.232;0.768	s|1e1.1o1|1e2.1o1	0	0	1	2	3	1;1	11	+	121219923-121220864;121219923-121221083	121219841-121219923;121220864-121221025;121221083-121221161		http://genome.ucsc.edu/cgi-bin/hgTracks?db=GRCm38&position=11%3A121221161-121219841
Phykpl	gene:ENSMUSG00000020359	gene:ENSMUSG00000020359:s:51586561-51587317	-0.32056302072922416;0.32056297007842965	0.9996914171775175;0.9996914194699591	2.876761838965791e-06;2.8766790896353024e-06	0.929;0.071	0.605;0.395	s|1e1.1o2|i	0	0	0	2	2	1;0	11	+	51586720-51591399;51587318-51591398	51586561-51587317;51591399-51591473	51587318-51591398	http://genome.ucsc.edu/cgi-bin/hgTracks?db=GRCm38&position=11%3A51591473-51586561
Atp11c	gene:ENSMUSG00000062949	gene:ENSMUSG00000062949:s:60235461-60236710	-0.3192826553077107;0.29736830015320587;0.00010929182305950948	0.9998143714944173;0.9991941032154825;5.417524306099197e-08	1.2710845062047227e-06;5.400140340897297e-06;0.47333646190084644	0.494;0.504;0.002	0.169;0.808;0.021	s|1e1.1o1|1e2.1o1|i	0	0	1	3	3	1;1;0	X	-	60229252-60236557;60225793-60236557;60229253-60235460	60223290-60225793;60229148-60229252;60235461-60236710	60229253-60235460	http://genome.ucsc.edu/cgi-bin/hgTracks?db=GRCm38&position=X%3A60236710-60223290
Sec31a	gene:ENSMUSG00000035325	gene:ENSMUSG00000035325:t:100368294-100368352	-0.31845523958399546;0.31983872932342805;-6.464497433158815e-05	0.9991399624470844;0.9991993053504764;2.741049345455083e-06	1.5071189640947225e-05;1.4342183670613138e-05;0.3784899472116255	0.668;0.315;0.017	0.339;0.645;0.016	t|1e1.1o1|1e2.1o2|1e3.1o1	0	0	1	3	4	1;1;1	5	-	100368352-100375208;100368352-100373425;100368352-100369596	100368294-100368352;100369596-100369634;100373380-100373715;100375208-100375331		http://genome.ucsc.edu/cgi-bin/hgTracks?db=GRCm38&position=5%3A100375331-100368294
Wnk1	gene:ENSMUSG00000045962	gene:ENSMUSG00000045962:t:119951898-119951998	-0.3159459659344701;0.3159459008288773	0.9999586486450656;0.999958647176084	1.732154945033315e-07;1.734683375170698e-07	0.727;0.273	0.410;0.590	t|1e1.2o2|1e2.2o2	0	0	1	2	3	1;1	6	-	119951995-119956071;119951995-119952685	119951898-119951998;119952685-119952969;119956071-119956196		http://genome.ucsc.edu/cgi-bin/hgTracks?db=GRCm38&position=6%3A119956196-119951898
Iqce	gene:ENSMUSG00000036555	gene:ENSMUSG00000036555:s:140693279-140693543	-0.3147402568873958;0.0004437294653349543;0.3005651254987496;-9.926456112421904e-06	0.9938921128245171;6.240862015330659e-05;0.991335468172742;4.634608325220878e-06	0.00010919409231247013;0.10893401107976708;0.0001233835896535166;0.1490524208979207	0.875;0.004;0.118;0.004	0.542;0.017;0.438;0.003	s|1e1.1o2|1e1.2o2|1e2.1o1|2e3.2o2	1	1	1	4	4	1;1;1;1	5	-	140692928-140693415;140692924-140693415;140691670-140693415;140692924-140693411	140691600-140691670;140692794-140692928;140693279-140693543		http://genome.ucsc.edu/cgi-bin/hgTracks?db=GRCm38&position=5%3A140693543-140691600
Dcun1d2	gene:ENSMUSG00000038506	gene:ENSMUSG00000038506:t:13258947-13259043	-0.31400176761037135;0.31400175168981226	0.9875191192802911;0.987519165084687	0.0002263460651857896;0.00022632814727412885	0.406;0.594	0.068;0.932	t|1e1.1o1|1e2.1o2	0	0	1	2	3	1;1	8	-	13259043-13271590;13259043-13261385	13258947-13259043;13259903-13261467;13271590-13271720		http://genome.ucsc.edu/cgi-bin/hgTracks?db=GRCm38&position=8%3A13271720-13258947
Il15ra	gene:ENSMUSG00000023206	gene:ENSMUSG00000023206:s:11718431-11718566	-0.31202828334624644;0.08863070486910543;0.16442276920925603;0.001104796841947278;-2.4473902125363683e-05	0.9907759849248996;0.42384849013730863;0.8103196171954269;0.0004294650521750258;3.14813097535902e-05	0.00015093775559349432;0.0012399070423628844;0.0004968825359166179;0.04595923773096758;0.0676459979353331	0.925;0.024;0.044;0.004;0.004	0.589;0.147;0.238;0.022;0.004	s|1e1.1o1|1e2.2o3|1e3.1o1|1e4.1o1|1e5.1o1	0	0	1	5	6	1;1;1;1;1	2	+	11718458-11720013;11718458-11723413;11718458-11724096;11718458-11730571;11718458-11733150	11718431-11718566;11720013-11720392;11723164-11723610;11724096-11724128;11730571-11730646;11733150-11734317		http://genome.ucsc.edu/cgi-bin/hgTracks?db=GRCm38&position=2%3A11734317-11718431
Dcp1a	gene:ENSMUSG00000021962	gene:ENSMUSG00000021962:t:30522728-30522946	-0.3070572093912239;0.30705719075819066	0.9917266833856099;0.9917266670262339	0.00013539606429613382;0.00013538585992769556	0.784;0.216	0.456;0.544	t|1e1.3o3|1e2.1o1	0	0	1	2	3	1;1	14	+	30519677-30522728;30521655-30522728	30518919-30519677;30521590-30521655;30522728-30522946		http://genome.ucsc.edu/cgi-bin/hgTracks?db=GRCm38&position=14%3A30522946-30518919
Zbtb48	gene:ENSMUSG00000028952	gene:ENSMUSG00000028952:s:152022486-152022807	-0.3042580311496833;0.3042579981318047	0.9969932028326458;0.9969932080431786	4.533623894520389e-05;4.533247779087789e-05	0.750;0.250	0.431;0.569	s|1e1.1o3|1e1.2o3	0	1	0	2	2	1;1	4	-	152022234-152022696;152022119-152022696	152022027-152022234;152022486-152022807		http://genome.ucsc.edu/cgi-bin/hgTracks?db=GRCm38&position=4%3A152022807-152022027
Sapcd2	gene:ENSMUSG00000026955	gene:ENSMUSG00000026955:s:25372321-25372998	-0.3039330706818941;0.30393302921819854	0.9999345318006813;0.9999345360579073	1.3647280860951128e-07;1.3618642776339142e-07	0.703;0.297	0.400;0.600	s|1e1.1o1|1e2.1o2	0	0	1	2	3	1;1	2	+	25372998-25373416;25372998-25374952	25372321-25372998;25373416-25373517;25374952-25375142		http://genome.ucsc.edu/cgi-bin/hgTracks?db=GRCm38&position=2%3A25375142-25372321
Ptger4	gene:ENSMUSG00000039942	gene:ENSMUSG00000039942:s:5243620-5244187	-0.2969411602791345;0.2969411338591723	0.9734531062430698;0.9734530670571714	0.00030194919245152274;0.00030192577811576294	0.663;0.337	0.334;0.666	s|1e1.1o2|2e1.1o2	1	0	0	2	2	1;1	15	-	5243195-5243683;5243195-5243620	5242261-5243195;5243620-5244187		http://genome.ucsc.edu/cgi-bin/hgTracks?db=GRCm38&position=15%3A5244187-5242261
Pwwp2b	gene:ENSMUSG00000060260	gene:ENSMUSG00000060260:s:139254770-139256465	-0.28806395063851226;0.2896719884703969;-2.7368625650131986e-05	0.9843861590064307;0.9852989486399774;2.6861530276245616e-06	0.00025243377880557194;0.00024138963250360678;0.32430927212716565	0.782;0.214;0.004	0.470;0.527;0.003	s|1e1.2o2|2e1.2o2|i	1	0	0	3	2	1;1;0	7	+	139256160-139266472;139256465-139266472;139256466-139265798	139254770-139256465;139265799-139269903	139256466-139265798	http://genome.ucsc.edu/cgi-bin/hgTracks?db=GRCm38&position=7%3A139269903-139254770
Wnk1	gene:ENSMUSG00000045962	gene:ENSMUSG00000045962:t:119952685-119952969	-0.28803034845281705;0.28803034156690377	0.9999079738667768;0.9999079885103435	3.267428969611075e-07;3.259843489305863e-07	0.916;0.084	0.624;0.376	t|1e1.2o2|1e2.1o2	0	0	1	2	3	1;1	6	-	119952969-119956071;119952969-119953771	119952685-119952969;119953650-119954232;119956071-119956196		http://genome.ucsc.edu/cgi-bin/hgTracks?db=GRCm38&position=6%3A119956196-119952685
Pja2	gene:ENSMUSG00000024083	gene:ENSMUSG00000024083:s:64308622-64309666	-0.2857726112528105;0.28577262994412767	0.9998728623228725;0.999872862392408	1.5109980178173998e-07;1.5103762307571287e-07	0.680;0.320	0.387;0.613	s|1e1.1o1|1e2.1o1	0	0	1	2	3	1;1	17	-	64297909-64308622;64293024-64308622	64292839-64293024;64295807-64297909;64308622-64309666		http://genome.ucsc.edu/cgi-bin/hgTracks?db=GRCm38&position=17%3A64309666-64292839
Gm11427	gene:ENSMUSG00000083161	gene:ENSMUSG00000083161:s:83255145-83255316	-0.28430563311438584;0.26063006831234214;0.009491537779992882	0.9997128897197433;0.9988132481427742;0.004014980506499418	5.378499874364451e-07;2.3269826159843527e-06;0.12601160888005833	0.667;0.278;0.054	0.380;0.547;0.077	s|1e1.1o1|1e2.2o2|i	0	0	1	3	3	1;1;0	11	+	83255316-83259125;83255316-83260046;83255317-83259124	83255145-83255316;83259125-83259238;83260044-83260960	83255317-83259124	http://genome.ucsc.edu/cgi-bin/hgTracks?db=GRCm38&position=11%3A83260960-83255145
Zbtb18	gene:ENSMUSG00000063659	gene:ENSMUSG00000063659:t:177447089-177447788	-0.28270373460166287;0.05908479380790009;0.1846869656871563;-2.3824920636891453e-06;-2.3824920636891453e-06;0.006329616405006696;-2.3824920636891453e-06;-2.3824920636891453e-06	0.9965327385577414;0.22126067995633203;0.8936657214828384;3.9482242659814837e-08;3.9482242659814837e-08;0.033562299011049304;3.9482242659814837e-08;3.9482242659814837e-08	3.0320093071356524e-05;0.0017715812831386394;0.0003207980471091741;0.3264389401415869;0.3264389401415869;0.007910693732199714;0.3264389401415869;0.3264389401415869	0.499;0.041;0.223;0.001;0.001;0.231;0.001;0.001	0.201;0.120;0.428;0.001;0.001;0.249;0.001;0.001	t|1e1.1o1|1e2.1o1|1e3.1o1|1e4.1o1|1e5.1o2|1e5.2o2|1e6.1o1|1e7.1o1	1	0	1	8	8	1;1;1;1;1;1;1;1	1	+	177442595-177447089;177443341-177447089;177444092-177447089;177444687-177447089;177444805-177447089;177444822-177447089;177445055-177447089;177446572-177447089	177442351-177442595;177443216-177443341;177443985-177444092;177444295-177444687;177444737-177444822;177444938-177445055;177446540-177446572;177447089-177447788		http://genome.ucsc.edu/cgi-bin/hgTracks?db=GRCm38&position=1%3A177447788-177442351
Aste1	gene:ENSMUSG00000032567	gene:ENSMUSG00000032567:s:105401475-105402143	-0.2789523262314363;0.2789523599889864	0.9581339575569606;0.9581339382753914	0.00036855086540410475;0.0003685220316993187	0.618;0.382	0.308;0.692	s|1e1.1o1|1e2.1o1	0	0	1	2	3	1;1	9	+	105401686-105402718;105401686-105403396	105401475-105402143;105402718-105402776;105403396-105403924		http://genome.ucsc.edu/cgi-bin/hgTracks?db=GRCm38&position=9%3A105403924-105401475
Dmwd	gene:ENSMUSG00000030410	gene:ENSMUSG00000030410:s:19080042-19081301	-0.27088138685340934;0.27088133857036467	0.9843002919696824;0.9843002107259197	0.0001379995360413222;0.00013798943242606082	0.520;0.480	0.230;0.770	s|1e1.1o1|1e2.1o1	0	0	1	2	3	1;1	7	+	19081301-19081919;19081301-19082276	19080042-19081301;19081919-19081993;19082276-19082776		http://genome.ucsc.edu/cgi-bin/hgTracks?db=GRCm38&position=7%3A19082776-19080042
Fyb	gene:ENSMUSG00000022148	gene:ENSMUSG00000022148:s:6643686-6643763	-0.2698500841615954;0.26008848996598055;0.005202775701351595	0.995450433065613;0.9951341109498383;0.007377314824080538	1.074191867811436e-05;9.456395013821778e-06;0.07389346442167927	0.657;0.206;0.133	0.387;0.468;0.138	s|1e1.1o1|1e2.2o2|i	0	0	1	3	3	1;1;0	15	+	6643763-6644762;6643763-6646637;6643764-6644761	6643686-6643763;6644762-6644899;6646059-6646662	6643764-6644761	http://genome.ucsc.edu/cgi-bin/hgTracks?db=GRCm38&position=15%3A6646662-6643686
Zyx	gene:ENSMUSG00000029860	gene:ENSMUSG00000029860:s:42350946-42351148	-0.2654902025744231;0.2654901961743584	0.9998037791941196;0.99980378354749	1.9466788026001325e-07;1.9452758948538458e-07	0.931;0.069	0.659;0.341	s|1e1.1o1|1e2.1o1	0	0	1	2	3	1;1	6	+	42351148-42351270;42351148-42351475	42350946-42351148;42351270-42351362;42351475-42351969		http://genome.ucsc.edu/cgi-bin/hgTracks?db=GRCm38&position=6%3A42351969-42350946
Gm4724	gene:ENSMUSG00000078897	gene:ENSMUSG00000078897:t:175425029-175425155	-0.2637229212065233;0.2637228958391733	0.9920715553771204;0.9920715356470199	5.194641085171092e-05;5.1942301779983535e-05	0.759;0.241	0.489;0.511	t|1e1.1o1|1e2.1o1	0	0	1	2	3	1;1	2	-	175425155-175432180;175425155-175430773	175425029-175425155;175430773-175430874;175432180-175432234		http://genome.ucsc.edu/cgi-bin/hgTracks?db=GRCm38&position=2%3A175432234-175425029
Ggcx	gene:ENSMUSG00000053460	gene:ENSMUSG00000053460:s:72427042-72427173	-0.2618191661016517;0.26181915559730806	0.9524846502548918;0.9524846297884361	0.00035089770675111875;0.0003508700899572695	0.758;0.242	0.463;0.537	s|1e1.1o1|1e2.1o1	0	0	1	2	3	1;1	6	+	72427173-72427898;72427173-72428458	72427042-72427173;72427898-72428049;72428458-72428627		http://genome.ucsc.edu/cgi-bin/hgTracks?db=GRCm38&position=6%3A72428627-72427042
Ptpro	gene:ENSMUSG00000030223	gene:ENSMUSG00000030223:t:137426765-137426800	-0.26076672058764;0.26076674465338734	0.9976119434321215;0.99761193290949	9.72691153422467e-06;9.726451999257597e-06	0.558;0.442	0.290;0.710	t|1e1.1o1|1e2.1o1	0	0	1	2	3	1;1	6	+	137418277-137426765;137420407-137426765	137418209-137418277;137420324-137420407;137426765-137426800		http://genome.ucsc.edu/cgi-bin/hgTracks?db=GRCm38&position=6%3A137426800-137418209
Cyld	gene:ENSMUSG00000036712	gene:ENSMUSG00000036712:s:88723099-88723212	-0.2598713763728235;0.259871423745459	0.9989026489852864;0.9989026557116827	2.24407115900771e-06;2.2436299186971055e-06	0.852;0.148	0.592;0.408	s|1e1.2o3|1e2.1o1	0	0	1	2	3	1;1	8	+	88723212-88729459;88723212-88731675	88723099-88723212;88729273-88729838;88731675-88731816		http://genome.ucsc.edu/cgi-bin/hgTracks?db=GRCm38&position=8%3A88731816-88723099
Pms1	gene:ENSMUSG00000026098	gene:ENSMUSG00000026098:t:53281941-53282408	-0.2587053298242221;0.005510754631208079;0.0739425844587544;0.12173827000115203	0.9717735032302944;0.0017820568501573206;0.3547316578080472;0.6652889205160154	0.00021922295782839107;0.05449800616679159;0.0015464748952114123;0.0005121766014611992	0.823;0.017;0.129;0.031	0.541;0.045;0.246;0.171	t|1e1.1o4|1e1.2o4|1e1.3o4|1e2.1o1	1	0	1	4	3	1;1;1;1	1	-	53282092-53296886;53282092-53296819;53282092-53296732;53282092-53290379	53281941-53282408;53290379-53290423;53295293-53297018		http://genome.ucsc.edu/cgi-bin/hgTracks?db=GRCm38&position=1%3A53297018-53281941
Fgfr1op2	gene:ENSMUSG00000040242	gene:ENSMUSG00000040242:s:146589894-146590036	-0.25729979424819455;0.2531694503549232;0.0013473499332890225	0.9999455854289568;0.9997419378621935;1.721425170689866e-06	1.3309426893926002e-09;5.693743071402e-10;0.47383003348434827	0.593;0.346;0.060	0.335;0.606;0.060	s|1e1.1o1|1e2.1o1|i	0	0	1	3	3	1;1;0	6	+	146590036-146592634;146590036-146595176;146590037-146592633	146589894-146590036;146592634-146592865;146595176-146595289	146590037-146592633	http://genome.ucsc.edu/cgi-bin/hgTracks?db=GRCm38&position=6%3A146595289-146589894
Ktn1	gene:ENSMUSG00000021843	gene:ENSMUSG00000021843:s:47726226-47726309	-0.2572585748285242;0.25725856782108336	0.9992303253223064;0.999230327429931	9.79318122706907e-07;9.79176089601594e-07	0.840;0.160	0.576;0.424	s|1e1.1o1|1e2.2o2	0	0	1	2	3	1;1	14	+	47726309-47726471;47726309-47730340	47726226-47726309;47726471-47726554;47729659-47730423		http://genome.ucsc.edu/cgi-bin/hgTracks?db=GRCm38&position=14%3A47730423-47726226
Kansl1l	gene:ENSMUSG00000026004	gene:ENSMUSG00000026004:t:66800742-66802168	-0.2537215792488088;0.25372157770023973	0.9349905342468547;0.9349904613976371	0.00043667886636755693;0.00043664519716458657	0.826;0.174	0.535;0.465	t|1e1.1o1|1e2.1o1	0	0	1	2	3	1;1	1	-	66802168-66817374;66802168-66807525	66800742-66802168;66807525-66807604;66817374-66817562		http://genome.ucsc.edu/cgi-bin/hgTracks?db=GRCm38&position=1%3A66817562-66800742
Foxd2os	gene:ENSMUSG00000085399	gene:ENSMUSG00000085399:t:114916189-114916310	-0.25369846734091317;0.25369842055207575	0.987313509228694;0.9873134895553517	8.665169384547422e-05;8.664511324720338e-05	0.764;0.236	0.496;0.504	t|1e1.1o1|1e2.1o1	0	0	1	2	3	1;1	4	+	114909658-114916189;114913874-114916189	114909257-114909658;114912170-114913874;114916189-114916310		http://genome.ucsc.edu/cgi-bin/hgTracks?db=GRCm38&position=4%3A114916310-114909257
Mllt6	gene:ENSMUSG00000038437	gene:ENSMUSG00000038437:s:97667075-97667168	-0.2532533135497433;0.25325329491473986	0.9901049400554006;0.9901048483948373	5.233256284009613e-05;5.23282531015544e-05	0.988;0.012	0.702;0.298	s|1e1.1o1|1e2.1o1	0	0	1	2	3	1;1	11	+	97667168-97669424;97667168-97670253	97667075-97667168;97669424-97669499;97670253-97670351		http://genome.ucsc.edu/cgi-bin/hgTracks?db=GRCm38&position=11%3A97670351-97667075
Mtrr	gene:ENSMUSG00000034617	gene:ENSMUSG00000034617:s:68577588-68577705	-0.25048077567381977;0.25048082994955195	0.9999608310013047;0.999960823145279	2.855460312645164e-10;3.628049243961741e-10	0.993;0.007	0.725;0.275	s|1e1.1o1|1e2.1o1	0	0	1	2	3	1;1	13	-	68575390-68577588;68572700-68577588	68572578-68572700;68575018-68575390;68577588-68577705		http://genome.ucsc.edu/cgi-bin/hgTracks?db=GRCm38&position=13%3A68577705-68572578
Ifi213	gene:ENSMUSG00000073491	gene:ENSMUSG00000073491:t:173566283-173567269	-0.25026542929935336;0.00031499644516403026;0.23179791398669183	0.9819499402337799;1.019691545540297e-05;0.9639700076886563	0.0001630124056624105;0.39021756823619563;0.0003044026685916309	0.410;0.004;0.587	0.135;0.019;0.845	t|1e1.1o1|1e2.1o1|i	0	0	1	3	3	1;1;1	1	-	173567269-173568809;173567269-173568167;173567270-173568166	173566283-173567269;173568167-173568262;173568809-173569100	173567270-173568166	http://genome.ucsc.edu/cgi-bin/hgTracks?db=GRCm38&position=1%3A173569100-173566283
Brd1	gene:ENSMUSG00000022387	gene:ENSMUSG00000022387:s:88707034-88707294	-0.2502642584027448;0.24176793537413174;0.001757325856630575	0.9964662625270163;0.9952053285676067;0.0005468813696594072	1.152439144758155e-05;1.768500978164968e-05;0.24845226604941517	0.643;0.283;0.074	0.385;0.528;0.084	s|1e1.1o3|1e1.2o3|i	0	1	0	3	2	1;1;0	15	-	88701270-88707034;88700877-88707034;88701271-88707033	88698851-88701270;88707034-88707294	88701271-88707033	http://genome.ucsc.edu/cgi-bin/hgTracks?db=GRCm38&position=15%3A88707294-88698851
Nsmf	gene:ENSMUSG00000006476	gene:ENSMUSG00000006476:s:25054998-25055096	-0.24995348695183586;0.2499534757413696	0.9454748954575126;0.9454748066106238	0.00035815707265762775;0.00035812920323564056	0.804;0.196	0.521;0.479	s|1e1.1o2|1e2.1o2	0	0	1	2	3	1;1	2	+	25055059-25055636;25055059-25057101	25054998-25055096;25055636-25056875;25057101-25057176		http://genome.ucsc.edu/cgi-bin/hgTracks?db=GRCm38&position=2%3A25057176-25054998
Arhgap30	gene:ENSMUSG00000048865	gene:ENSMUSG00000048865:s:171404810-171405178	-0.24899735991042687;0.2489973666012388	0.9705906917450894;0.9705907022719017	0.000217427471325915;0.00021740738361761898	0.812;0.188	0.569;0.431	s|1e1.1o1|i	0	0	0	2	2	1;0	1	+	171405178-171407358;171405179-171407357	171404810-171405178;171407358-171407635	171405179-171407357	http://genome.ucsc.edu/cgi-bin/hgTracks?db=GRCm38&position=1%3A171407635-171404810
Trub2	gene:ENSMUSG00000039826	gene:ENSMUSG00000039826:s:29784920-29785027	-0.24844692160418377;0.2484469198749253	0.9981531860577336;0.9981531899849293	3.952717294364305e-06;3.952305492280705e-06	0.836;0.164	0.582;0.418	s|1e1.1o1|1e2.2o3	0	0	1	2	3	1;1	2	-	29783373-29784953;29782201-29784953	29782120-29782342;29783219-29783373;29784920-29785027		http://genome.ucsc.edu/cgi-bin/hgTracks?db=GRCm38&position=2%3A29785027-29782120
Hyls1	gene:ENSMUSG00000050555	gene:ENSMUSG00000050555:s:35569877-35570398	-0.24832087164559308;0.24832087380318957	0.9716335995271062;0.9716335773668773	0.0002885713258686806;0.00028854548395890764	0.762;0.238	0.490;0.510	s|1e1.1o1|i	0	0	0	2	2	1;0	9	-	35568505-35569877;35568506-35569876	35564458-35568505;35569877-35570398	35568506-35569876	http://genome.ucsc.edu/cgi-bin/hgTracks?db=GRCm38&position=9%3A35570398-35564458
Macroh2a1	gene:ENSMUSG00000015937	gene:ENSMUSG00000015937:t:56088252-56088342	-0.24742766398856342;0.24742763618081143	0.9814085707807272;0.9814085553795636	0.00016005488197134987;0.00016004079634377786	0.723;0.277	0.456;0.544	t|1e1.1o1|i	0	0	0	2	2	1;0	13	-	56088342-56096124;56088343-56089757	56088252-56088342;56096124-56096234	56088343-56089757	http://genome.ucsc.edu/cgi-bin/hgTracks?db=GRCm38&position=13%3A56096234-56088252
Azi2	gene:ENSMUSG00000039285	gene:ENSMUSG00000039285:s:118059620-118060484	-0.24561554506058125;0.24561555841911648	0.9297673405486896;0.9297673147144119	0.0008051932646597759;0.0008051225724425442	0.420;0.580	0.139;0.861	s|1e1.1o1|i	0	0	0	2	2	1;0	9	+	118059666-118061714;118060485-118061449	118059620-118060484;118061714-118063839	118060485-118061449	http://genome.ucsc.edu/cgi-bin/hgTracks?db=GRCm38&position=9%3A118063839-118059620
Gpr137b	gene:ENSMUSG00000021306	gene:ENSMUSG00000021306:s:13361298-13361422	-0.24485676344768803;0.24485678161017227	0.9963186171300722;0.9963185930662247	2.5108992662836727e-10;2.803328018633749e-10	0.544;0.456	0.305;0.695	s|1e1.1o1|1e2.1o1	0	0	1	2	3	1;1	13	-	13361072-13361298;13359423-13361298	13357620-13359423;13360828-13361072;13361298-13361422		http://genome.ucsc.edu/cgi-bin/hgTracks?db=GRCm38&position=13%3A13361422-13357620
Gm14326	gene:ENSMUSG00000078862	gene:ENSMUSG00000078862:s:177947678-177948230	-0.2439732248046106;0.24397325378033444	0.9945091818877521;0.994509158032652	2.2450548790242664e-05;2.244934794074454e-05	0.969;0.031	0.716;0.284	s|1e1.1o1|1e2.1o1	0	0	1	2	3	1;1	2	-	177947010-177948170;177936556-177948170	177935993-177936556;177945537-177947010;177947678-177948230		http://genome.ucsc.edu/cgi-bin/hgTracks?db=GRCm38&position=2%3A177948230-177935993
Nfatc2	gene:ENSMUSG00000027544	gene:ENSMUSG00000027544:s:168504445-168505134	-0.24383948776255898;0.24383948679930303	0.9556222733999687;0.9556222638160946	0.00027669535388996636;0.00027667338872231585	0.646;0.354	0.374;0.626	s|1e1.1o1|1e2.1o1	0	0	1	2	3	1;1	2	-	168486771-168504445;168480249-168504445	168476410-168480249;168486686-168486771;168504445-168505134		http://genome.ucsc.edu/cgi-bin/hgTracks?db=GRCm38&position=2%3A168505134-168476410
Herc2	gene:ENSMUSG00000030451	gene:ENSMUSG00000030451:s:56197056-56197209	-0.24379507128644617;0.24379506199150375	0.9881553419642096;0.9881553386475694	6.222467409089383e-05;6.221973300445344e-05	0.652;0.348	0.396;0.604	s|1e1.1o1|1e2.1o1	0	0	1	2	3	1;1	7	+	56197209-56202101;56197209-56203776	56197056-56197209;56202101-56202208;56203776-56203907		http://genome.ucsc.edu/cgi-bin/hgTracks?db=GRCm38&position=7%3A56203907-56197056
Mast3	gene:ENSMUSG00000031833	gene:ENSMUSG00000031833:s:70789997-70790085	-0.24331730881540453;0.24331732159043054	0.9763372743158152;0.9763372517797965	0.00014445889026926118;0.00014444773523013745	0.932;0.068	0.671;0.329	s|1e1.1o2|1e1.2o2	0	1	0	2	2	1;1	8	-	70789920-70789997;70789917-70789997	70789848-70789920;70789997-70790085		http://genome.ucsc.edu/cgi-bin/hgTracks?db=GRCm38&position=8%3A70790085-70789848
Zkscan8	gene:ENSMUSG00000063894	gene:ENSMUSG00000063894:s:21525138-21525306	-0.24275362799133365;0.24275363678195438	0.9412278882731642;0.9412278338882473	0.00036787555076900347;0.000367846753993024	0.793;0.207	0.516;0.484	s|1e1.1o1|1e2.1o1	0	0	1	2	3	1;1	13	-	21522315-21525138;21520962-21525138	21513222-21520962;21522224-21522315;21525138-21525306		http://genome.ucsc.edu/cgi-bin/hgTracks?db=GRCm38&position=13%3A21525306-21513222
Zfp157	gene:ENSMUSG00000036898	gene:ENSMUSG00000036898:s:138454980-138455093	-0.24227639769072573;0.16717306102776192;0.029429809571621113	0.9858418897388485;0.8747021124876334;0.05180314784650592	7.910060773352878e-05;0.00023523012450832234;0.007822995972825356	0.971;0.023;0.006	0.708;0.213;0.079	s|1e1.1o2|1e1.2o2|2e1.1o2	1	1	0	3	2	1;1;1	5	+	138455089-138455875;138455089-138455879;138455093-138455875	138454980-138455093;138455875-138460694		http://genome.ucsc.edu/cgi-bin/hgTracks?db=GRCm38&position=5%3A138460694-138454980
Afdn	gene:ENSMUSG00000068036	gene:ENSMUSG00000068036:s:13898662-13899458	-0.2414229113340859;0.20834486474551114;0.022617578157223164	0.9999992133284987;0.9998561663824386;0.0014345864365328477	5.739853037312059e-14;3.6778489642183797e-14;0.325058969096666	0.910;0.045;0.045	0.679;0.246;0.075	s|1e1.1o1|2e1.1o1|i	1	0	0	3	2	1;1;0	17	+	13899227-13902530;13899458-13902530;13899459-13902529	13898662-13899458;13902530-13902614	13899459-13902529	http://genome.ucsc.edu/cgi-bin/hgTracks?db=GRCm38&position=17%3A13902614-13898662
Cyld	gene:ENSMUSG00000036712	gene:ENSMUSG00000036712:s:88697028-88697099	-0.24100511829158922;0.24100509523958968	0.8597622918765047;0.8597622639351239	0.0007765250841912374;0.0007764696851439885	0.450;0.550	0.147;0.853	s|1e1.1o2|1e2.2o2	0	0	1	2	3	1;1	8	+	88697099-88702305;88697099-88705226	88697028-88697099;88702305-88702438;88705222-88705879		http://genome.ucsc.edu/cgi-bin/hgTracks?db=GRCm38&position=8%3A88705879-88697028
C2cd5	gene:ENSMUSG00000030279	gene:ENSMUSG00000030279:s:143020324-143021847	-0.24007154326613606;0.24007156511402897	0.9764902834864367;0.9764902746759726	0.00013455306306464632;0.00013454234670370394	0.658;0.342	0.402;0.598	s|1e1.1o1|1e2.1o1	0	0	1	2	3	1;1	6	-	143019429-143020324;143018073-143020324	143017883-143018073;143018855-143019429;143020324-143021847		http://genome.ucsc.edu/cgi-bin/hgTracks?db=GRCm38&position=6%3A143021847-143017883
Bod1l	gene:ENSMUSG00000061755	gene:ENSMUSG00000061755:s:41794227-41794380	-0.2397373205603303;0.23973735838244045	0.98648615846934;0.9864861621735421	6.729056621135321e-05;6.728519672463504e-05	0.593;0.407	0.337;0.663	s|1e1.1o1|1e2.1o1	0	0	1	2	3	1;1	5	-	41791937-41794227;41788949-41794227	41787538-41788949;41791797-41791937;41794227-41794380		http://genome.ucsc.edu/cgi-bin/hgTracks?db=GRCm38&position=5%3A41794380-41787538
Zfp788	gene:ENSMUSG00000074165	gene:ENSMUSG00000074165:s:41633203-41633694	-0.2395574815568949;0.2395575038963525	0.8960698666308906;0.896069759123927	0.0005924217266801701;0.0005923774119645463	0.852;0.148	0.561;0.439	s|1e1.1o1|1e2.2o2	0	0	1	2	3	1;1	7	+	41633694-41634680;41633694-41647491	41633203-41633694;41634680-41634899;41647483-41647548		http://genome.ucsc.edu/cgi-bin/hgTracks?db=GRCm38&position=7%3A41647548-41633203
Apaf1	gene:ENSMUSG00000019979	gene:ENSMUSG00000019979:s:91082183-91082770	-0.2392477200009404;0.2392477799752563	0.9752212530398832;0.9752212449144393	0.00014360480012431953;0.0001435933676636655	0.537;0.463	0.279;0.721	s|1e1.1o2|1e1.2o2	0	1	0	2	2	1;1	10	-	91080131-91082183;91080088-91082183	91079887-91080131;91082183-91082770		http://genome.ucsc.edu/cgi-bin/hgTracks?db=GRCm38&position=10%3A91082770-91079887
Gm14410	gene:ENSMUSG00000078870	gene:ENSMUSG00000078870:s:177194849-177195496	-0.23884153054978757;0.22262637027918497;0.00763303384438648	0.9926963581931207;0.989913652288809;0.03297648640315647	2.8124572434395922e-05;2.4846703943860043e-05;0.026725921645793044	0.543;0.167;0.287	0.297;0.394;0.304	s|1e1.1o1|1e2.1o1|i	0	0	1	3	3	1;1;0	2	-	177194278-177195436;177184016-177195436;177194279-177194848	177183453-177184016;177193357-177194278;177194849-177195496	177194279-177194848	http://genome.ucsc.edu/cgi-bin/hgTracks?db=GRCm38&position=2%3A177195496-177183453
Smc5	gene:ENSMUSG00000024943	gene:ENSMUSG00000024943:t:23214642-23214941	-0.23876729417743814;0.23876732728336983	0.9978723740367738;0.9978723681770327	2.915081343202175e-06;2.915112091548876e-06	0.522;0.478	0.281;0.719	t|1e1.1o1|1e2.1o1	0	0	1	2	3	1;1	19	-	23214740-23218405;23214740-23215155	23214642-23214941;23215155-23215802;23218405-23218530		http://genome.ucsc.edu/cgi-bin/hgTracks?db=GRCm38&position=19%3A23218530-23214642
Arl13b	gene:ENSMUSG00000022911	gene:ENSMUSG00000022911:s:62802720-62802836	-0.2386461040935477;0.23864610288518226	0.9515123280926616;0.9515123205724322	0.0002835340562834521;0.00028351134009605957	0.662;0.338	0.403;0.597	s|1e1.1o1|1e2.1o1	0	0	1	2	3	1;1	16	-	62801790-62802720;62795708-62802720	62793685-62795708;62801722-62801790;62802720-62802836		http://genome.ucsc.edu/cgi-bin/hgTracks?db=GRCm38&position=16%3A62802836-62793685
Phykpl	gene:ENSMUSG00000020359	gene:ENSMUSG00000020359:s:51593916-51597010	-0.2380659189715868;0.2380659346345783	0.9900765241925548;0.99007651348476	5.190309973013285e-05;5.189861714796785e-05	0.460;0.540	0.208;0.792	s|1e1.1o1|i	0	0	0	2	2	1;0	11	+	51594141-51598276;51597011-51598275	51593916-51597010;51598276-51598430	51597011-51598275	http://genome.ucsc.edu/cgi-bin/hgTracks?db=GRCm38&position=11%3A51598430-51593916
Mir99ahg	gene:ENSMUSG00000090386	gene:ENSMUSG00000090386:t:77596899-77598531	-0.2338870830079255;0.23388709005709502	0.880071324808472;0.8800712429433801	0.0006320456579956835;0.0006319978455297331	0.565;0.435	0.275;0.725	t|1e1.1o2|1e2.3o4	0	0	1	2	3	1;1	16	+	77555967-77596899;77595262-77596899	77555922-77558428;77594622-77596074;77596899-77598531		http://genome.ucsc.edu/cgi-bin/hgTracks?db=GRCm38&position=16%3A77598531-77555922
Ints10	gene:ENSMUSG00000031864	gene:ENSMUSG00000031864:t:68827277-68827501	-0.23362842562021396;0.14088977371760125;8.589748737212278e-06;0.06089637360017856	0.9891431020516193;0.7820779734807995;6.606414414396695e-21;0.2500813245709896	4.8230621205624935e-05;0.0007711684214728355;0.47500009415747624;0.0062427626688762086	0.692;0.111;0.009;0.192	0.447;0.252;0.017;0.280	t|1e1.1o2|1e2.1o1|1e3.1o1|i	0	0	1	4	4	1;1;1;0	8	+	68822250-68827277;68824267-68827277;68825129-68827277;68825130-68827276	68822157-68822511;68824190-68824267;68825052-68825129;68827277-68827501	68825130-68827276	http://genome.ucsc.edu/cgi-bin/hgTracks?db=GRCm38&position=8%3A68827501-68822157
Prepl	gene:ENSMUSG00000024127	gene:ENSMUSG00000024127:s:85090106-85090241	-0.2334846519802508;-5.013446304626743e-07;0.23405518445874618	0.9743819442578397;1.5068391619384551e-10;0.974879576880619	0.00012816286429739865;0.47159796048040753;0.0001265601274312264	0.564;0.002;0.434	0.314;0.002;0.684	s|1e1.1o2|1e1.2o2|1e2.2o2	0	1	1	3	3	1;1;1	17	-	85088875-85090106;85088442-85090106;85083315-85090106	85083193-85084008;85088340-85088875;85090106-85090241		http://genome.ucsc.edu/cgi-bin/hgTracks?db=GRCm38&position=17%3A85090241-85083193
Pogk	gene:ENSMUSG00000040596	gene:ENSMUSG00000040596:s:166409707-166409863	-0.2328108454602646;0.23281092853469734	0.995247367786598;0.9952473724244919	1.1180262331267343e-05;1.117934054266706e-05	0.908;0.092	0.669;0.331	s|1e1.2o3|1e2.1o1	0	0	1	2	3	1;1	1	-	166409331-166409707;166408532-166409707	166408399-166408532;166408998-166409391;166409707-166409863		http://genome.ucsc.edu/cgi-bin/hgTracks?db=GRCm38&position=1%3A166409863-166408399
Cd44	gene:ENSMUSG00000005087	gene:ENSMUSG00000005087:t:102828542-102828610	-0.2326228402538577;-8.216538076702368e-10;0.2265729122072802	0.9695322886168328;6.602322656728757e-21;0.960212590273816	3.046508650683677e-05;0.4761671693650231;0.00014301726500133796	0.987;0.013;0.000	0.760;0.006;0.234	t|1e1.1o2|1e2.1o1|i	0	0	1	3	3	1;1;0	2	-	102828610-102853015;102828610-102831330;102828611-102831329	102828542-102828610;102831330-102831536;102851893-102853236	102828611-102831329	http://genome.ucsc.edu/cgi-bin/hgTracks?db=GRCm38&position=2%3A102853236-102828542
Ogfod2	gene:ENSMUSG00000023707	gene:ENSMUSG00000023707:t:124114479-124114645	-0.2317172250945164;0.23171723267334296	0.8841151893355946;0.8841151475459624	0.0006063958230320132;0.0006063496757189725	0.690;0.310	0.410;0.590	t|1e1.1o1|1e2.1o3	0	0	1	2	3	1;1	5	+	124113528-124114479;124114192-124114479	124113429-124113528;124114065-124114374;124114479-124114645		http://genome.ucsc.edu/cgi-bin/hgTracks?db=GRCm38&position=5%3A124114645-124113429
Lair1	gene:ENSMUSG00000055541	gene:ENSMUSG00000055541:s:4055797-4055953	-0.2312636849691619;0.20689457644883633;-0.00017020200746610016;-0.036379715953194225;0.07932746475453457	0.9624441476959642;0.9282782688795534;8.900543158953877e-06;0.14166437029232282;0.31130217979539293	0.00019066498176689706;0.0002832724069443329;0.21431263764045105;0.0030690402881951018;0.0014211023470932624	0.481;0.218;0.013;0.276;0.013	0.228;0.449;0.012;0.201;0.112	s|1e1.1o1|1e2.1o1|1e3.1o1|2e4.1o1|2e5.1o1	1	0	1	5	6	1;1;1;1;1	7	-	4029036-4055918;4010846-4055918;4010632-4055918;4029036-4055797;4010846-4055797	4010590-4010632;4010730-4010846;4028707-4029036;4055797-4055953		http://genome.ucsc.edu/cgi-bin/hgTracks?db=GRCm38&position=7%3A4055953-4010590
Rps18	gene:ENSMUSG00000008668	gene:ENSMUSG00000008668:s:33952403-33952689	-0.23003419585327056;0.2300341937074098	0.9936832297040625;0.9936832317011122	7.496264310180578e-06;7.4957979535201045e-06	0.717;0.283	0.484;0.516	s|1e1.1o2|1e1.2o2	0	1	0	2	2	1;1	17	-	33952312-33952403;33952293-33952403	33952221-33952312;33952403-33952689		http://genome.ucsc.edu/cgi-bin/hgTracks?db=GRCm38&position=17%3A33952689-33952221
Dop1a	gene:ENSMUSG00000034973	gene:ENSMUSG00000034973:s:86545241-86546490	-0.2297908636596623;0.22979088933043346	0.9995323493931081;0.9995323402202634	2.2155303258664105e-07;2.2185410547981058e-07	0.988;0.012	0.742;0.258	s|1e1.1o1|1e2.1o1	0	0	1	2	3	1;1	9	+	86545393-86548170;86545393-86548801	86545241-86546490;86548170-86548306;86548801-86549117		http://genome.ucsc.edu/cgi-bin/hgTracks?db=GRCm38&position=9%3A86549117-86545241
Add3	gene:ENSMUSG00000025026	gene:ENSMUSG00000025026:t:53216801-53217015	-0.2285577900065479;-1.2361116133634677e-05;0.22723654090467968;-1.2361116133634677e-05;-1.2361116133634677e-05;-1.2361116133634677e-05;-1.2361116133634677e-05;-0.000607871271761597	0.9621622726721298;1.6233517174442947e-06;0.9427034958853067;1.6233517174442947e-06;1.6233517174442947e-06;1.6233517174442947e-06;1.6233517174442947e-06;0.004608439038362505	0.00017775477767456582;0.14689029437921752;0.00028294621174636617;0.14689029437921752;0.14689029437921752;0.14689029437921752;0.14689029437921752;0.03393979439439654	0.328;0.002;0.616;0.002;0.002;0.002;0.002;0.047	0.079;0.001;0.869;0.001;0.001;0.001;0.001;0.045	t|1e1.1o1|1e2.2o2|1e3.1o1|1e4.1o1|1e5.1o1|1e6.1o2|1e6.2o2|1e7.1o1	1	0	1	8	8	1;1;1;1;1;1;1;1	19	+	53140714-53216801;53141664-53216801;53143089-53216801;53146755-53216801;53159632-53216801;53198110-53216801;53198231-53216801;53203475-53216801	53140443-53140714;53141574-53141664;53142756-53143089;53146716-53146755;53159380-53159632;53198004-53198231;53203414-53203475;53216801-53217015		http://genome.ucsc.edu/cgi-bin/hgTracks?db=GRCm38&position=19%3A53217015-53140443
Cd99l2	gene:ENSMUSG00000035776	gene:ENSMUSG00000035776:s:71450611-71450673	-0.22656356229359165;0.22687971859753708;-1.0192177964001136e-07	0.9794246496485469;0.9797789425142591;7.089973208393e-21	8.442842493328051e-05;8.321045438135525e-05;0.4750388669491782	0.756;0.242;0.002	0.517;0.481;0.002	s|1e1.1o1|1e2.1o1|1e3.1o1	0	0	1	3	4	1;1;1	X	-	71450007-71450611;71441145-71450611;71440611-71450611	71439335-71440611;71441074-71441145;71449939-71450007;71450611-71450673		http://genome.ucsc.edu/cgi-bin/hgTracks?db=GRCm38&position=X%3A71450673-71439335
Ing3	gene:ENSMUSG00000029670	gene:ENSMUSG00000029670:s:21949571-21949793	-0.2261789300296395;0.22617894340409578	0.9904115972567601;0.9904116527282221	2.7910785210916167e-05;2.7908396025577933e-05	0.929;0.071	0.693;0.307	s|1e1.2o2|1e2.3o3	0	0	1	2	3	1;1	6	+	21949793-21950038;21949793-21952129	21949571-21949793;21950020-21950109;21952057-21952229		http://genome.ucsc.edu/cgi-bin/hgTracks?db=GRCm38&position=6%3A21952229-21949571
Prrc2c	gene:ENSMUSG00000040225	gene:ENSMUSG00000040225:t:162674099-162674151	-0.22573974300544547;0.10627879278848047;0.1026186728274226	0.9819619068867996;0.5563448973924552;0.5319123386171959	0.00010055075227932697;0.0026787784711698893;0.0026605833211129264	0.635;0.144;0.222	0.404;0.256;0.338	t|1e1.1o1|1e2.1o1|i	0	0	1	3	3	1;1;0	1	-	162674151-162676691;162674151-162675605;162674152-162675604	162674099-162674151;162675605-162675841;162676691-162676817	162674152-162675604	http://genome.ucsc.edu/cgi-bin/hgTracks?db=GRCm38&position=1%3A162676817-162674099
Crebzf	gene:ENSMUSG00000051451	gene:ENSMUSG00000051451:s:90445425-90446104	-0.2255517487230097;0.22555177515368144	0.9866214980736691;0.986621516469562	5.730248242785674e-05;5.7297442528697806e-05	0.425;0.575	0.186;0.814	s|1e1.1o1|i	0	0	0	2	2	1;0	7	+	90445493-90447197;90446105-90447196	90445425-90446104;90447197-90447994	90446105-90447196	http://genome.ucsc.edu/cgi-bin/hgTracks?db=GRCm38&position=7%3A90447994-90445425
Zdhhc17	gene:ENSMUSG00000035798	gene:ENSMUSG00000035798:s:110968429-110968493	-0.22443374342250028;0.22443379889545123	0.9731716313997151;0.973171644178488	0.00011950277688799193;0.00011949323533140866	0.897;0.103	0.654;0.346	s|1e1.1o2|1e1.2o2	0	1	0	2	2	1;1	10	-	110967846-110968429;110967805-110968429	110967684-110967846;110968429-110968493		http://genome.ucsc.edu/cgi-bin/hgTracks?db=GRCm38&position=10%3A110968493-110967684
Pkm	gene:ENSMUSG00000032294	gene:ENSMUSG00000032294:s:59658999-59659153	-0.22364659995003439;0.22364663537621304	0.938947006374279;0.9389470126561263	0.0005451771524299653;0.0005451268956418158	0.647;0.353	0.396;0.604	s|1e1.2o3|i	0	0	0	2	2	1;0	9	+	59659153-59665200;59659154-59663039	59658999-59659153;59664802-59665367	59659154-59663039	http://genome.ucsc.edu/cgi-bin/hgTracks?db=GRCm38&position=9%3A59665367-59658999
4932438A13Rik	gene:ENSMUSG00000037270	gene:ENSMUSG00000037270:t:37024426-37026343	-0.22361615689032152;0.048757945254610954;0.14641927746467837	0.8594195066464366;0.24087158994762545;0.7752229496572388	0.000690070023037892;0.0023715345976359978;0.00045352301897783097	0.741;0.225;0.032	0.463;0.331;0.203	t|1e1.1o1|1e2.1o3|2e3.1o1	0	1	1	3	4	1;1;1	3	+	37022474-37026090;37023032-37026090;37022474-37026231	37022384-37022474;37022970-37024084;37024426-37026343		http://genome.ucsc.edu/cgi-bin/hgTracks?db=GRCm38&position=3%3A37026343-37022384
3830406C13Rik	gene:ENSMUSG00000033111	gene:ENSMUSG00000033111:s:12300369-12301348	-0.22303887124858812;0.22303888609654846	0.9303327546742907;0.9303327022078016	0.0003367716906340634;0.0003367452618233933	0.311;0.689	0.056;0.944	s|1e1.2o2|2e1.1o2	1	1	0	2	2	0;1	14	+	12301244-12301400;12301246-12301399	12300369-12301348;12301399-12301488		http://genome.ucsc.edu/cgi-bin/hgTracks?db=GRCm38&position=14%3A12301488-12300369
Relch	gene:ENSMUSG00000026319	gene:ENSMUSG00000026319:s:105740212-105740517	-0.2228787657159054;0.22287878786814505	0.9778120542304365;0.9778119958832988	6.802187407950466e-05;6.80165237611901e-05	0.299;0.701	0.063;0.937	s|1e1.2o2|1e2.1o1	0	0	1	2	3	1;1	1	+	105740517-105741013;105740517-105741297	105740212-105740517;105740980-105741095;105741297-105741360		http://genome.ucsc.edu/cgi-bin/hgTracks?db=GRCm38&position=1%3A105741360-105740212
Rai1	gene:ENSMUSG00000062115	gene:ENSMUSG00000062115:s:60140082-60140370	-0.22139720229901105;0.26782089804719905;-0.019694764205494895	0.9650086090392859;0.9843279726361949;0.0848817720313238	0.0001463740972962313;0.00013583255461261238;0.004397013582577269	0.370;0.274;0.359	0.131;0.560;0.308	s|1e1.1o1|1e2.1o1|1e3.1o1	0	0	1	3	4	1;1;1	11	+	60140370-60140652;60140370-60185096;60140370-60193939	60140082-60140370;60140652-60141247;60185096-60192025;60193939-60194032		http://genome.ucsc.edu/cgi-bin/hgTracks?db=GRCm38&position=11%3A60194032-60140082
Pisd	gene:ENSMUSG00000023452	gene:ENSMUSG00000023452:t:32742210-32742475	-0.22129539249920238;0.2221800168307838;8.975552996586672e-05	0.9940112763186535;0.9973025681000829;0.0005237046799986011	8.110724530996372e-06;1.2269941131047367e-06;0.27182674128684725	0.797;0.119;0.082	0.571;0.343;0.078	t|1e1.1o1|1e2.1o1|i	0	0	1	3	3	1;1;0	5	-	32742475-32746183;32742475-32745469;32742476-32745468	32742210-32742475;32745469-32745682;32746183-32746411	32742476-32745468	http://genome.ucsc.edu/cgi-bin/hgTracks?db=GRCm38&position=5%3A32746411-32742210
Tpd52l2	gene:ENSMUSG00000000827	gene:ENSMUSG00000000827:s:181501905-181502554	-0.2181982728709756;0.21819826021869027	0.9994540237346132;0.9994540216628991	1.3071773219408556e-08;1.306199294105465e-08	0.825;0.175	0.609;0.391	s|1e1.1o1|1e2.1o2	0	0	1	2	3	1;1	2	+	181502053-181502876;181502053-181508166	181501905-181502554;181502876-181503150;181508166-181508268		http://genome.ucsc.edu/cgi-bin/hgTracks?db=GRCm38&position=2%3A181508268-181501905
Wbp1l	gene:ENSMUSG00000047731	gene:ENSMUSG00000047731:s:46644353-46644567	-0.21790863705953686;0.21597193548042967;0.0012481345281109407	0.9927239053003651;0.9967401611851461;0.0003993362856003579	8.55476692585011e-06;1.2582695173329006e-06;0.2599460703693352	0.839;0.093;0.069	0.613;0.309;0.074	s|1e1.1o1|2e1.1o1|i	1	0	0	3	2	1;1;0	19	+	46644455-46652474;46644567-46652474;46644568-46652473	46644353-46644567;46652474-46652635	46644568-46652473	http://genome.ucsc.edu/cgi-bin/hgTracks?db=GRCm38&position=19%3A46652635-46644353
Smox	gene:ENSMUSG00000027333	gene:ENSMUSG00000027333:s:131520095-131520282	-0.21758583286258584;7.77155999396618e-16;6.471804794209259e-07;0.1759742149139553;0.0017261666003824195;0.004197694514230998	0.9968831934170089;6.602322762512917e-21;6.602572962900248e-21;0.969040140434714;3.842565855710309e-09;0.015941569342280384	1.619583098744215e-06;0.9999999913921163;0.4750014852428354;1.3116428112257609e-05;0.47499478921256577;0.041752947585110695	0.472;0.000;0.003;0.129;0.033;0.358	0.253;0.009;0.021;0.305;0.042;0.370	s|1e1.1o1|1e2.1o2|1e2.2o2|1e3.2o3|1e4.1o1|i	0	1	1	6	5	1;1;1;1;1;1	2	+	131520268-131520412;131520268-131520922;131520268-131521055;131520268-131522059;131520268-131524743;131520283-131520411	131520095-131520282;131520412-131520646;131520922-131521171;131521899-131522219;131524743-131525922	131520283-131520411	http://genome.ucsc.edu/cgi-bin/hgTracks?db=GRCm38&position=2%3A131525922-131520095
Macf1	gene:ENSMUSG00000028649	gene:ENSMUSG00000028649:t:123440550-123440791	-0.21695764275647894;0.21695764597044437	0.9881461822557666;0.9881461513049311	1.469950166210765e-05;1.4698560858658575e-05	0.548;0.452	0.331;0.669	t|1e1.1o1|1e2.1o1	0	0	1	2	3	1;1	4	-	123440791-123444835;123440791-123441603	123440550-123440791;123441603-123441665;123444835-123444952		http://genome.ucsc.edu/cgi-bin/hgTracks?db=GRCm38&position=4%3A123444952-123440550
Golim4	gene:ENSMUSG00000034109	gene:ENSMUSG00000034109:s:75903247-75903329	-0.21656290355966623;0.21656295828953998	0.9906493464379027;0.9906493902934337	1.362099587431942e-05;1.361978402665599e-05	0.469;0.531	0.248;0.752	s|1e1.1o2|1e2.1o1	0	0	1	2	3	1;1	3	-	75902484-75903247;75898132-75903247	75897971-75898132;75899227-75902484;75903247-75903329		http://genome.ucsc.edu/cgi-bin/hgTracks?db=GRCm38&position=3%3A75903329-75897971
Med1	gene:ENSMUSG00000018160	gene:ENSMUSG00000018160:s:98170948-98171021	-0.21596954885556974;0.2159695845074078	0.9811113519765681;0.9811113424560949	5.0142634960170795e-05;5.0138729663312545e-05	0.367;0.633	0.139;0.861	s|1e1.1o1|1e2.1o1	0	0	1	2	3	1;1	11	-	98170440-98170948;98169452-98170948	98169363-98169452;98169911-98170440;98170948-98171021		http://genome.ucsc.edu/cgi-bin/hgTracks?db=GRCm38&position=11%3A98171021-98169363
Sptan1	gene:ENSMUSG00000057738	gene:ENSMUSG00000057738:t:30001884-30002429	-0.21565385975990686;0.21565387723881677	0.9884108177023075;0.9884108132665871	2.2326834643537907e-05;2.232523698673648e-05	0.761;0.239	0.535;0.465	t|1e1.1o1|1e2.1o1	0	0	1	2	3	1;1	2	+	30000062-30002231;30001159-30002231	29999914-30000062;30001100-30001159;30001884-30002429		http://genome.ucsc.edu/cgi-bin/hgTracks?db=GRCm38&position=2%3A30002429-29999914
Epb41l1	gene:ENSMUSG00000027624	gene:ENSMUSG00000027624:t:156526889-156526993	-0.21391368570388175;0.21391370416196073	0.939810968741404;0.9398109794177647	0.00026054387547780333;0.00026052315087397285	0.934;0.066	0.697;0.303	t|1e1.2o2|1e2.1o1	0	0	1	2	3	1;1	2	+	156514210-156526889;156525288-156526889	156514028-156514210;156524881-156525288;156526889-156526993		http://genome.ucsc.edu/cgi-bin/hgTracks?db=GRCm38&position=2%3A156526993-156514028
Pcm1	gene:ENSMUSG00000031592	gene:ENSMUSG00000031592:s:41261011-41261181	-0.2133907968391624;0.21339081415671682	0.9781820254070117;0.9781820077283725	6.352900896067215e-05;6.352419747460706e-05	0.810;0.190	0.588;0.412	s|1e1.1o1|1e2.1o1	0	0	1	2	3	1;1	8	+	41261181-41261360;41261181-41267187	41261011-41261181;41261360-41261476;41267187-41267364		http://genome.ucsc.edu/cgi-bin/hgTracks?db=GRCm38&position=8%3A41267364-41261011
E2f6	gene:ENSMUSG00000057469	gene:ENSMUSG00000057469:t:16816400-16816454	-0.21031390680269924;0.2103138962788556	0.9548289189792679;0.9548288698874594	0.00016251983958104343;0.00016250686985528487	0.555;0.445	0.331;0.669	t|1e1.1o1|1e2.1o1	0	0	1	2	3	1;1	12	+	16811315-16816400;16813912-16816400	16810963-16811315;16813847-16813912;16816400-16816454		http://genome.ucsc.edu/cgi-bin/hgTracks?db=GRCm38&position=12%3A16816454-16810963
Alkbh1	gene:ENSMUSG00000079036	gene:ENSMUSG00000079036:s:87433246-87434209	-0.21024111127321687;0.14667930196854373;-1.1737819548238455e-10;0.04095450731614434	0.9864369999939578;0.817109181772337;6.602322747400927e-21;0.109210178156585	3.103858814701432e-05;0.0006735231470193974;0.4830626545637232;0.014217186419399537	0.556;0.263;0.003;0.172	0.340;0.410;0.003;0.239	s|1e1.1o3|1e1.2o3|1e1.3o3|i	0	1	0	4	2	1;1;1;0	12	-	87431593-87434119;87431538-87434119;87431536-87434119;87431594-87433245	87431400-87431593;87433246-87434209	87431594-87433245	http://genome.ucsc.edu/cgi-bin/hgTracks?db=GRCm38&position=12%3A87434209-87431400
Cenpl	gene:ENSMUSG00000026708	gene:ENSMUSG00000026708:t:161078229-161078480	-0.20898248646885412;7.77155999396618e-16;0.19796321454304996;7.77155999396618e-16;0.006104286053630894	0.975959910101727;6.602322762512917e-21;0.9623334071191888;6.602322762512917e-21;3.3501561522129105e-06	8.756211165739103e-05;0.9999999913921163;0.0001571960217291499;0.9999999913921163;0.47390888309846757	0.589;0.000;0.365;0.000;0.045	0.376;0.000;0.569;0.004;0.053	t|1e1.2o2|1e2.1o1|2e3.2o2|3e3.1o2|i	1	1	1	5	4	1;1;1;0;0	1	+	161074930-161078229;161076100-161078229;161074930-161078329;161074928-161078337;161076101-161078228	161074757-161074930;161076025-161076100;161078229-161078480	161076101-161078228	http://genome.ucsc.edu/cgi-bin/hgTracks?db=GRCm38&position=1%3A161078480-161074757
C130026I21Rik	gene:ENSMUSG00000052477	gene:ENSMUSG00000052477:s:85259695-85259866	-0.20857783914213457;0.21244144845417395;-9.611243298438351e-05	0.9857022650558491;0.99222633901563;6.663977602574146e-21	2.5021744053388417e-06;8.945450905824194e-06;0.4750000066005066	0.544;0.431;0.030	0.332;0.644;0.026	s|1e1.1o1|1e2.1o2|i	0	0	1	3	3	1;1;0	1	-	85257469-85259695;85254576-85259695;85257470-85259694	85254514-85254576;85257386-85257469;85259695-85259866	85257470-85259694	http://genome.ucsc.edu/cgi-bin/hgTracks?db=GRCm38&position=1%3A85259866-85254514
Zzz3	gene:ENSMUSG00000039068	gene:ENSMUSG00000039068:t:152420015-152420140	-0.20644421236625776;-0.019119916077680446;0.28079400205713234	0.8608835537128471;0.12752779649194437;0.9946265242622291	0.0005756078315254376;0.003632347457621421;7.120840937869387e-05	0.404;0.549;0.047	0.156;0.500;0.340	t|1e1.1o1|1e2.1o1|1e3.1o1	0	0	1	3	4	1;1;1	3	+	152395583-152420015;152396138-152420015;152396761-152420015	152395473-152395583;152396003-152396138;152396684-152396761;152420015-152420140		http://genome.ucsc.edu/cgi-bin/hgTracks?db=GRCm38&position=3%3A152420140-152395473
Klhdc3	gene:ENSMUSG00000063576	gene:ENSMUSG00000063576:s:46680702-46680914	-0.2063106455842022;0.2063106313186846	0.9912442270705437;0.9912442146080108	2.0496386372581554e-06;2.0495003544911832e-06	0.803;0.197	0.596;0.404	s|1e1.1o1|1e2.1o1	0	0	1	2	3	1;1	17	-	46679194-46680702;46678493-46680702	46678281-46678493;46679042-46679194;46680702-46680914		http://genome.ucsc.edu/cgi-bin/hgTracks?db=GRCm38&position=17%3A46680914-46678281
Osbpl3	gene:ENSMUSG00000029822	gene:ENSMUSG00000029822:s:50455825-50456201	-0.2055043763560183;0.20550437790818482	0.899105428642546;0.8991053433763426	0.0004020999312925877;0.0004020676410948849	0.841;0.159	0.604;0.396	s|1e1.1o1|1e2.1o3	0	0	1	2	3	1;1	6	-	50428420-50455825;50370358-50455825	50370123-50370358;50428329-50428420;50455825-50456201		http://genome.ucsc.edu/cgi-bin/hgTracks?db=GRCm38&position=6%3A50456201-50370123
D2hgdh	gene:ENSMUSG00000073609	gene:ENSMUSG00000073609:s:93829757-93830308	-0.2043335459880563;0.16033129280578784;0.003216972688518197;1.831311299350687e-05	0.9499579866155367;0.833786468548131;0.00021620860433365095;1.6290604780952956e-07	0.00015913823631963364;0.00036634789602083825;0.16628121768909804;0.40527366556278904	0.900;0.095;0.002;0.002	0.679;0.275;0.038;0.009	s|1e1.1o1|1e2.1o1|1e3.1o1|1e4.1o1	0	0	1	4	5	1;1;1;1	1	+	93829896-93832596;93829896-93835287;93829896-93837940;93829896-93838821	93829757-93830308;93832596-93832789;93835287-93835455;93837940-93838083;93838821-93838963		http://genome.ucsc.edu/cgi-bin/hgTracks?db=GRCm38&position=1%3A93838963-93829757
N4bp2l1	gene:ENSMUSG00000041132	gene:ENSMUSG00000041132:s:150594264-150594528	-0.2042955899809391;-2.4427080907711403e-06;-0.0003311594315923145;0.20932811347469146	0.9132743567067938;2.6975479810228448e-08;1.6196877167626083e-05;0.9217506328732725	0.00033268787714446635;0.3903037156232342;0.2632096328591764;0.0003173918400750672	0.499;0.002;0.020;0.479	0.269;0.002;0.016;0.714	s|1e1.2o3|1e1.3o3|1e2.1o1|1e3.2o2	0	1	1	4	4	1;1;1;1	5	-	150593437-150594264;150593218-150594264;150577299-150594264;150576767-150594264	150576640-150576991;150577172-150577299;150593140-150593769;150594264-150594528		http://genome.ucsc.edu/cgi-bin/hgTracks?db=GRCm38&position=5%3A150594528-150576640
Tcof1	gene:ENSMUSG00000024613	gene:ENSMUSG00000024613:s:60828067-60828559	-0.20336537696209112;0.2033653813624518	0.9840701845048002;0.984070172162753	5.319438893225392e-05;5.31905047954537e-05	0.476;0.524	0.277;0.723	s|1e1.1o1|1e2.1o1	0	0	1	2	3	1;1	18	-	60827447-60828365;60822990-60828365	60822804-60822990;60827340-60827447;60828067-60828559		http://genome.ucsc.edu/cgi-bin/hgTracks?db=GRCm38&position=18%3A60828559-60822804
Abcb4	gene:ENSMUSG00000042476	gene:ENSMUSG00000042476:s:8893717-8893907	-0.20335601229365727;0.20335604731017332	0.9415570077098553;0.9415570093355443	0.00020030483578192815;0.00020028858371764707	0.864;0.136	0.642;0.358	s|1e1.2o2|1e2.1o1	0	0	1	2	3	1;1	5	+	8893907-8894088;8893907-8896573	8893717-8893907;8893949-8894164;8896573-8896627		http://genome.ucsc.edu/cgi-bin/hgTracks?db=GRCm38&position=5%3A8896627-8893717
Mia2	gene:ENSMUSG00000021000	gene:ENSMUSG00000021000:s:59137698-59137786	-0.20262425184459099;0.00034066433773629695;0.19451362834458802	0.9943759718647732;4.827461528119591e-06;0.9935853233505091	4.341715919009559e-07;0.35450717971508366;4.4465725277972035e-07	0.766;0.067;0.165	0.564;0.074;0.361	s|1e1.1o1|1e2.1o1|1e3.1o1	0	0	1	3	4	1;1;1	12	+	59137786-59144699;59137786-59146336;59137786-59146847	59137698-59137786;59144699-59144975;59146336-59146362;59146847-59146957		http://genome.ucsc.edu/cgi-bin/hgTracks?db=GRCm38&position=12%3A59146957-59137698
2210408F21Rik	gene:ENSMUSG00000087380	gene:ENSMUSG00000087380:s:31277848-31277955	-0.20240918670385774;-0.0016502688999117869;0.22029192638049014	0.905312988630085;0.0010123034330089334;0.9522925683000414	0.0003556099913272215;0.05300795213051579;0.00020175783820855777	0.907;0.033;0.060	0.675;0.021;0.304	s|1e1.1o2|1e2.1o1|1e3.1o1	0	0	1	3	4	1;1;1	6	+	31277955-31285003;31277955-31328332;31277955-31335991	31277848-31277955;31285003-31285120;31328332-31328389;31335991-31336062		http://genome.ucsc.edu/cgi-bin/hgTracks?db=GRCm38&position=6%3A31336062-31277848
Kansl1	gene:ENSMUSG00000018412	gene:ENSMUSG00000018412:s:104343491-104343673	-0.20181079814764247;0.20181081937428316	0.9808518432808848;0.980851828128234	2.895190816498694e-05;2.8949682056390452e-05	0.847;0.153	0.634;0.366	s|1e1.1o1|1e2.1o1	0	0	1	2	3	1;1	11	-	104343047-104343491;104342511-104343491	104342363-104342511;104342859-104343047;104343491-104343673		http://genome.ucsc.edu/cgi-bin/hgTracks?db=GRCm38&position=11%3A104343673-104342363
Tmub2	gene:ENSMUSG00000034757	gene:ENSMUSG00000034757:s:102284931-102285088	-0.20108196468409245;-0.004130879112334395;0.20013220601211687;2.731123159383809e-05	0.9385831050654754;0.00016359473628399347;0.9397852376456632;7.555870373891997e-10	0.0002017182581124377;0.2396339655387968;0.0001925086182820844;0.4746421958062717	0.641;0.042;0.315;0.001	0.430;0.026;0.524;0.018	s|1e1.2o2|1e2.1o1|1e3.1o1|1e4.1o1	0	0	1	4	5	1;1;1;1	11	+	102285088-102285664;102285088-102285980;102285088-102287308;102285088-102287580	102284931-102285088;102285196-102285718;102285980-102286116;102287308-102287391;102287580-102287871		http://genome.ucsc.edu/cgi-bin/hgTracks?db=GRCm38&position=11%3A102287871-102284931
Dnm2	gene:ENSMUSG00000033335	gene:ENSMUSG00000033335:t:21493943-21494617	-0.19931135616095988;-1.3029085454404749e-08;0.07530028578343101;0.09521441591912838	0.9466728882774758;6.6023238526899896e-21;0.35014132798611397;0.4832443012518419	0.00029317269647122224;0.4750427788451712;0.004422321160593721;0.003050190253306642	0.702;0.001;0.123;0.176	0.483;0.001;0.224;0.292	t|1e1.1o1|1e2.1o1|1e3.1o1|i	0	0	1	4	4	1;1;1;0	9	+	21489794-21494504;21489921-21494504;21490669-21494504;21491427-21493942	21489743-21489794;21489910-21489921;21490658-21490669;21493943-21494617	21491427-21493942	http://genome.ucsc.edu/cgi-bin/hgTracks?db=GRCm38&position=9%3A21494617-21489743
Clk2	gene:ENSMUSG00000068917	gene:ENSMUSG00000068917:t:89176394-89176921	-0.19901263787815035;0.1990126234595944	0.9596609230411719;0.9596609055794689	0.0001795386055054582;0.0001795220493423587	0.797;0.203	0.596;0.404	t|1e1.1o3|i	0	0	0	2	2	1;0	3	+	89175735-89176394;89176081-89176393	89175645-89175755;89176394-89176921	89176081-89176393	http://genome.ucsc.edu/cgi-bin/hgTracks?db=GRCm38&position=3%3A89176921-89175645
Cib1	gene:ENSMUSG00000030538	gene:ENSMUSG00000030538:s:80232510-80232813	-0.19870749612608152;-0.04740210724029752;0.26080729997593005	0.984640230821631;0.11598787506279537;0.999415315730451	1.7431889763441788e-05;0.0039006373968591967;5.893591785412806e-07	0.362;0.147;0.493	0.157;0.087;0.755	s|1e1.2o2|1e2.1o2|1e3.1o2	0	0	1	3	4	1;1;1	7	-	80232378-80232510;80230424-80232510;80228548-80232510	80228398-80228548;80230316-80230424;80231451-80232495;80232510-80232813		http://genome.ucsc.edu/cgi-bin/hgTracks?db=GRCm38&position=7%3A80232813-80228398
Helq	gene:ENSMUSG00000035266	gene:ENSMUSG00000035266:s:100790126-100790236	-0.1977823529007433;0.1977824129471142	0.9082332395288997;0.908233285538921	0.00032886437655477163;0.00032883773530461034	0.895;0.105	0.671;0.329	s|1e1.1o1|2e1.1o1	1	0	0	2	2	1;1	5	-	100787082-100790139;100787082-100790126	100786984-100787082;100790126-100790236		http://genome.ucsc.edu/cgi-bin/hgTracks?db=GRCm38&position=5%3A100790236-100786984
Fance	gene:ENSMUSG00000007570	gene:ENSMUSG00000007570:s:28317468-28317611	-0.19658490206715679;0.19658490904478576	0.8562115794888385;0.8562114889893114	0.0005492562473644602;0.000549213033006557	0.525;0.475	0.296;0.704	s|1e1.2o4|1e1.3o4	0	1	0	2	2	1;1	17	+	28317611-28318033;28317611-28318062	28317468-28317611;28317860-28318269		http://genome.ucsc.edu/cgi-bin/hgTracks?db=GRCm38&position=17%3A28318269-28317468
Azi2	gene:ENSMUSG00000039285	gene:ENSMUSG00000039285:s:118049310-118049435	-0.19592681029242515;0.19592684689217327	0.9919729668884667;0.9919730030208327	5.023840512485833e-07;5.023521096865706e-07	0.921;0.079	0.727;0.273	s|1e1.1o1|1e2.1o1	0	0	1	2	3	1;1	9	+	118049435-118049897;118049435-118051354	118049310-118049435;118049897-118050220;118051354-118051659		http://genome.ucsc.edu/cgi-bin/hgTracks?db=GRCm38&position=9%3A118051659-118049310
Shc1	gene:ENSMUSG00000042626	gene:ENSMUSG00000042626:s:89418443-89418709	-0.19561768420389797;0.19561769207103685	0.9881616608297527;0.98816168444442	2.4106657956490807e-06;2.41054198814798e-06	0.841;0.159	0.645;0.355	s|1e1.1o1|1e2.1o1	0	0	1	2	3	1;1	3	+	89418709-89422178;89418709-89422926	89418443-89418709;89422178-89422345;89422926-89422996		http://genome.ucsc.edu/cgi-bin/hgTracks?db=GRCm38&position=3%3A89422996-89418443
Ncoa2	gene:ENSMUSG00000005886	gene:ENSMUSG00000005886:t:13162073-13162288	-0.19529922742301142;0.19529923712336972	0.9178629017156352;0.9178628484905692	0.0002595388137139887;0.00025951777362595823	0.370;0.630	0.157;0.843	t|1e1.1o2|1e2.1o2	0	0	1	2	3	1;1	1	-	13162288-13166896;13162288-13164896	13162073-13162288;13164501-13165102;13165925-13167106		http://genome.ucsc.edu/cgi-bin/hgTracks?db=GRCm38&position=1%3A13167106-13162073
Sbf1	gene:ENSMUSG00000036529	gene:ENSMUSG00000036529:s:89299483-89299620	-0.19496902853080172;0.2071624415318957;-0.00598883309168704	0.9762054478171097;0.9886164360534282;0.0005055113397630325	4.563412577407444e-05;1.66486265253301e-05;0.3391595889782357	0.751;0.186;0.060	0.550;0.399;0.048	s|1e1.1o1|1e2.2o2|i	0	0	1	3	3	1;1;0	15	-	89296029-89299483;89295576-89299483;89296030-89299482	89295395-89295651;89295952-89296029;89299483-89299620	89296030-89299482	http://genome.ucsc.edu/cgi-bin/hgTracks?db=GRCm38&position=15%3A89299620-89295395
Fis1	gene:ENSMUSG00000019054	gene:ENSMUSG00000019054:s:136953275-136953590	-0.19400768924690437;0.1875808122435435;0.0024279424251629866	0.9545817083460155;0.941978892877391;0.00023702478647623208	0.00017426410139553816;0.0002438257192311825;0.3798243398832986	0.532;0.413;0.053	0.336;0.607;0.060	s|1e1.2o2|1e2.1o1|i	0	0	1	3	3	1;1;0	5	+	136953590-136962999;136953590-136965093;136953591-136962076	136953275-136953590;136962845-136963131;136965093-136965169	136953591-136962076	http://genome.ucsc.edu/cgi-bin/hgTracks?db=GRCm38&position=5%3A136965169-136953275
Lrch3	gene:ENSMUSG00000022801	gene:ENSMUSG00000022801:s:32985976-32986027	-0.19373846216551294;0.19373851620591825	0.9321292779094194;0.9321293186662198	0.00021042294427864316;0.00021040584635904523	0.942;0.058	0.734;0.266	s|1e1.1o1|1e2.1o1	0	0	1	2	3	1;1	16	+	32986027-32986739;32986027-32988431	32985976-32986027;32986739-32986888;32988431-32989046		http://genome.ucsc.edu/cgi-bin/hgTracks?db=GRCm38&position=16%3A32989046-32985976
Cdkl2	gene:ENSMUSG00000029403	gene:ENSMUSG00000029403:s:92017122-92017228	-0.1935101395342535;0.1935101466252344	0.8085634277007937;0.8085633320733236	0.0007506281480297305;0.0007505721904964503	0.761;0.239	0.515;0.485	s|1e1.1o1|1e2.1o1	0	0	1	2	3	1;1	5	-	92009053-92017122;92008134-92017122	92006074-92008134;92008965-92009053;92017122-92017228		http://genome.ucsc.edu/cgi-bin/hgTracks?db=GRCm38&position=5%3A92017228-92006074
Git2	gene:ENSMUSG00000041890	gene:ENSMUSG00000041890:s:114738330-114741362	-0.19313046681165907;0.19313048982879427	0.9866560078513484;0.9866559958408663	2.4048839308843384e-06;2.404674910140597e-06	0.964;0.036	0.775;0.225	s|1e1.1o1|1e2.2o2	0	0	1	2	3	1;1	5	-	114737437-114739033;114733943-114739033	114733861-114734166;114737348-114737437;114738330-114741362		http://genome.ucsc.edu/cgi-bin/hgTracks?db=GRCm38&position=5%3A114741362-114733861
Hyi	gene:ENSMUSG00000006395	gene:ENSMUSG00000006395:s:118359990-118360231	-0.19183306079955706;0.19183305151101096	0.8639378855368122;0.8639377705420948	0.000465920794500585;0.00046588347700403924	0.950;0.050	0.724;0.276	s|1e1.1o1|1e2.2o2	0	0	1	2	3	1;1	4	+	118360231-118360306;118360231-118361616	118359990-118360231;118360306-118360337;118361322-118361730		http://genome.ucsc.edu/cgi-bin/hgTracks?db=GRCm38&position=4%3A118361730-118359990
Arhgap17	gene:ENSMUSG00000030766	gene:ENSMUSG00000030766:t:123292036-123292205	-0.1895687873133722;0.18969503565149148;-0.0006256806774175874	0.9676045438410994;0.9671448890119017;0.00013074752255230168	9.93254227423801e-05;7.536982783445024e-05;0.40347855467072774	0.540;0.373;0.090	0.342;0.567;0.090	t|1e1.1o2|1e2.1o1|i	0	0	1	3	3	1;1;0	7	-	123292205-123296410;123292205-123294472;123292206-123294471	123292036-123292205;123294472-123294705;123295279-123296590	123292206-123294471	http://genome.ucsc.edu/cgi-bin/hgTracks?db=GRCm38&position=7%3A123296590-123292036
Lrrc40	gene:ENSMUSG00000063052	gene:ENSMUSG00000063052:s:158040441-158040622	-0.18917344630648372;1.3068530613509647e-07;7.771559934730276e-16;0.17977930348235155	0.9741805534136238;7.089954137462316e-21;7.089920378992344e-21;0.9597653349487125	2.5312187941772812e-05;0.4750461191333057;0.9999999956655377;4.382571435166659e-05	0.830;0.001;0.001;0.169	0.631;0.010;0.001;0.358	s|1e1.1o2|1e1.2o2|1e2.1o1|1e3.1o1	0	1	1	4	4	1;1;1;1	3	+	158040622-158041586;158040622-158041620;158040622-158041863;158040622-158043561	158040441-158040622;158041586-158041659;158041863-158041933;158043561-158043690		http://genome.ucsc.edu/cgi-bin/hgTracks?db=GRCm38&position=3%3A158043690-158040441
Supt20	gene:ENSMUSG00000027751	gene:ENSMUSG00000027751:t:54717576-54717645	-0.18907479634145474;0.1890747891477418	0.9485939532508724;0.9485939774949972	0.0001993469388376079;0.00019932839759047045	0.504;0.496	0.310;0.690	t|1e1.1o1|i	0	0	0	2	2	1;1	3	+	54715689-54717576;54716838-54717575	54715534-54715689;54717576-54717645	54716838-54717575	http://genome.ucsc.edu/cgi-bin/hgTracks?db=GRCm38&position=3%3A54717645-54715534
Syne1	gene:ENSMUSG00000096054	gene:ENSMUSG00000096054:s:5047531-5047858	-0.18865903715604487;0.18865901486215628	0.8897025658422789;0.8897024013958318	0.0003585267086909649;0.0003584978714970761	0.769;0.231	0.556;0.444	s|1e1.1o1|1e2.1o1	0	0	1	2	3	1;1	10	-	5045334-5047531;5043753-5047531	5043611-5043753;5045266-5045334;5047531-5047858		http://genome.ucsc.edu/cgi-bin/hgTracks?db=GRCm38&position=10%3A5047858-5043611
Rev1	gene:ENSMUSG00000026082	gene:ENSMUSG00000026082:s:38083704-38083849	-0.18775705050926675;0.1877570602067346	0.8919608945077788;0.8919607689131124	0.0003360314695102229;0.00033600412434601747	0.355;0.645	0.142;0.858	s|1e1.2o2|1e2.1o2	0	0	1	2	3	1;1	1	-	38081358-38083704;38079398-38083704	38079078-38079398;38081159-38081361;38083704-38083849		http://genome.ucsc.edu/cgi-bin/hgTracks?db=GRCm38&position=1%3A38083849-38079078
Smarcad1	gene:ENSMUSG00000029920	gene:ENSMUSG00000029920:s:65043206-65043561	-0.18622272447730753;-4.1273869507325123e-10;0.1937966195076543	0.9485866874155988;7.089920321929689e-21;0.9622805748867986	6.92897955163474e-05;0.4892076771297703;4.193794420773461e-05	0.594;0.011;0.395	0.411;0.004;0.585	s|1e1.1o1|1e2.1o1|1e3.1o1	0	0	1	3	4	1;1;1	6	+	65043445-65043836;65043445-65050043;65043445-65052620	65043206-65043561;65043836-65044203;65050043-65050129;65052620-65052749		http://genome.ucsc.edu/cgi-bin/hgTracks?db=GRCm38&position=6%3A65052749-65043206
Cntrl	gene:ENSMUSG00000057110	gene:ENSMUSG00000057110:s:35160521-35160661	-0.1856967030506776;0.18569666948569577	0.9747843098485971;0.974784278717178	1.935901043248478e-06;1.9357457788617944e-06	0.954;0.046	0.770;0.230	s|1e1.1o1|1e2.2o2	0	0	1	2	3	1;1	2	+	35160661-35160791;35160661-35161929	35160521-35160661;35160791-35160917;35161731-35162093		http://genome.ucsc.edu/cgi-bin/hgTracks?db=GRCm38&position=2%3A35162093-35160521
Slc11a1	gene:ENSMUSG00000026177	gene:ENSMUSG00000026177:s:74381651-74381894	-0.1853071199651829;0.17342850104981294;0.002467727223676508	0.9806832136987955;0.9998815724926309;0.0003668830328732321	1.1743420118559555e-06;9.134411698711049e-11;0.32749966139201153	0.869;0.020;0.111	0.685;0.193;0.121	s|1e1.3o3|1e2.2o2|i	0	0	1	3	3	1;1;0	1	+	74381894-74383438;74381894-74383625;74381895-74383033	74381651-74381894;74383034-74383527;74383600-74383834	74381895-74383033	http://genome.ucsc.edu/cgi-bin/hgTracks?db=GRCm38&position=1%3A74383834-74381651
Naip2	gene:ENSMUSG00000078945	gene:ENSMUSG00000078945:s:100160121-100162364	-0.18496123483342397;0.18496125693579912	0.9205235009183325;0.9205234865292025	0.0001999002802207661;0.0001998839740309936	0.489;0.511	0.287;0.713	s|1e1.1o1|1e2.1o1	0	0	1	2	3	1;1	13	-	100155022-100160121;100152646-100160121	100152494-100152646;100154855-100155022;100160121-100162364		http://genome.ucsc.edu/cgi-bin/hgTracks?db=GRCm38&position=13%3A100162364-100152494
Hcfc1	gene:ENSMUSG00000031386	gene:ENSMUSG00000031386:s:73948902-73949065	-0.18489864417377547;0.18489867740941673	0.9643706989226168;0.964370788524414	1.29453204992247e-05;1.2944280010751536e-05	0.445;0.555	0.259;0.741	s|1e1.1o3|1e1.3o3	0	1	0	2	2	1;1	X	-	73948418-73948902;73948286-73948902	73947842-73948418;73948902-73949065		http://genome.ucsc.edu/cgi-bin/hgTracks?db=GRCm38&position=X%3A73949065-73947842
Ube2d-ps	gene:ENSMUSG00000083844	gene:ENSMUSG00000083844:t:5780206-5781876	-0.18467988947793457;0.17250481391202738;0.004252865165183163	0.9029110466930216;0.8628431566581166;0.006687753536048016	0.00027859838952914995;0.0003622591133190342;0.0242212026678926	0.560;0.327;0.112	0.357;0.518;0.122	t|1e1.1o1|1e2.1o1|1e3.1o1	0	0	1	3	4	1;1;1	11	+	5762240-5780206;5765571-5780206;5769243-5780206	5762129-5762240;5765509-5765571;5769167-5769243;5780206-5781876		http://genome.ucsc.edu/cgi-bin/hgTracks?db=GRCm38&position=11%3A5781876-5762129
Desi2	gene:ENSMUSG00000026502	gene:ENSMUSG00000026502:s:178187417-178187957	-0.18452522261923773;-2.6839934135860578e-05;0.18630795148924134	0.9356413463803493;1.4832853793303336e-06;0.9358370749502501	0.00013339809662793467;0.19997703557729563;0.0001409880362416533	0.228;0.004;0.768	0.032;0.002;0.965	s|1e1.1o1|1e2.1o1|1e3.1o1	0	0	1	3	4	1;1;1	1	+	178187957-178198218;178187957-178214929;178187957-178237912	178187417-178187957;178198218-178198290;178214929-178214961;178237912-178237984		http://genome.ucsc.edu/cgi-bin/hgTracks?db=GRCm38&position=1%3A178237984-178187417
Zrsr2	gene:ENSMUSG00000031370	gene:ENSMUSG00000031370:s:163953570-163953656	-0.18440176051385707;0.18440172361333484	0.8305230718786527;0.8305228333204996	0.0012947248888486307;0.0012946077327106297	0.548;0.452	0.325;0.675	s|1e1.1o2|i	0	0	0	2	2	1;0	X	-	163950225-163953570;163950459-163953569	163950187-163950225;163953570-163953656	163950459-163953569	http://genome.ucsc.edu/cgi-bin/hgTracks?db=GRCm38&position=X%3A163953656-163950187
Ntan1	gene:ENSMUSG00000022681	gene:ENSMUSG00000022681:s:13818845-13819436	-0.18348277152399067;0.15808086665109522;0.023109409246200488	0.966921166942011;0.8936107413380459;4.451800031868293e-05	2.5348147367876273e-05;7.600665492863424e-05;0.4512704571052277	0.771;0.196;0.032	0.587;0.357;0.057	s|1e1.1o1|1e2.1o1|1e3.1o2	0	0	1	3	4	1;1;1	16	+	13819436-13826883;13819436-13827060;13819436-13827388	13818845-13819436;13826883-13826985;13827060-13827125;13827388-13827496		http://genome.ucsc.edu/cgi-bin/hgTracks?db=GRCm38&position=16%3A13827496-13818845
Dock7	gene:ENSMUSG00000028556	gene:ENSMUSG00000028556:t:98992369-98992458	-0.1820165906533679;0.18201660659035696	0.9261534981239647;0.9261535086264505	0.00015448957830488386;0.00015447683250410853	0.695;0.305	0.498;0.502	t|1e1.2o2|1e2.1o2	0	0	1	2	3	1;1	4	-	98992458-99001033;98992458-98993647	98992369-98992458;98992629-98994958;99001033-99001202		http://genome.ucsc.edu/cgi-bin/hgTracks?db=GRCm38&position=4%3A99001202-98992369
Fbxw2	gene:ENSMUSG00000035949	gene:ENSMUSG00000035949:s:34825263-34826167	-0.18179070669265662;0.08185662445740494;0.005397765009688642;0.06339320160947244	0.917611927758808;0.37834100490268846;0.0042219869333005415;0.25977571294872853	0.0003912985351639531;0.003580195987988452;0.1184951663885252;0.005879843534488308	0.722;0.082;0.102;0.094	0.527;0.179;0.116;0.180	s|1e1.2o4|1e1.3o4|2e1.2o4|i	1	1	0	4	2	1;1;1;1	2	-	34823067-34825962;34822975-34825962;34823067-34825680;34823182-34825262	34821803-34823181;34825263-34826167	34823182-34825262	http://genome.ucsc.edu/cgi-bin/hgTracks?db=GRCm38&position=2%3A34826167-34821803
Bnip2	gene:ENSMUSG00000011958	gene:ENSMUSG00000011958:s:70003569-70004007	-0.18146947677027153;0.1814694740530591	0.9540049763071251;0.9540049799545409	5.59075173357515e-05;5.590298302047461e-05	0.696;0.304	0.510;0.490	s|1e1.1o1|1e2.1o1	0	0	1	2	3	1;1	9	+	70003667-70004306;70003667-70007064	70003569-70004007;70004306-70004763;70007064-70008317		http://genome.ucsc.edu/cgi-bin/hgTracks?db=GRCm38&position=9%3A70008317-70003569
Rragb	gene:ENSMUSG00000041658	gene:ENSMUSG00000041658:t:153150362-153150428	-0.1811230636194715;0.1811231154356931	0.918524417434324;0.9185245021112479	0.00018597965229849578;0.00018596431063837185	0.916;0.084	0.726;0.274	t|1e1.1o1|1e2.1o1	0	0	1	2	3	1;1	X	+	153144075-153150362;153148535-153150362	153143976-153144075;153148452-153148535;153150362-153150428		http://genome.ucsc.edu/cgi-bin/hgTracks?db=GRCm38&position=X%3A153150428-153143976
D330050G23Rik	gene:ENSMUSG00000085316	gene:ENSMUSG00000085316:t:116904042-116904557	-0.1801935270064649;0.1801934898494697	0.8306663166768966;0.8306660815485726	0.0012160904430368324;0.0012159757212496418	0.301;0.699	0.078;0.922	t|1e1.1o1|i	0	0	0	2	2	1;0	2	+	116900331-116904042;116901076-116904041	116900152-116900331;116904042-116904557	116901076-116904041	http://genome.ucsc.edu/cgi-bin/hgTracks?db=GRCm38&position=2%3A116904557-116900152
Ube2v2	gene:ENSMUSG00000022674	gene:ENSMUSG00000022674:t:15552677-15556543	-0.1789335334152779;0.17893350920395806	0.9516445818836918;0.9516445074633354	1.6242146071654417e-05;1.624086296314773e-05	0.275;0.725	0.095;0.905	t|1e1.1o1|1e2.1o1	0	0	1	2	3	1;1	16	-	15556543-15581059;15556543-15577015	15552677-15556543;15577015-15577140;15581059-15581207		http://genome.ucsc.edu/cgi-bin/hgTracks?db=GRCm38&position=16%3A15581207-15552677
Mboat1	gene:ENSMUSG00000038732	gene:ENSMUSG00000038732:s:30136489-30136762	-0.17866337838626922;0.27581801933838296;-0.06497870669796706	0.9132060895000981;0.9983596680330755;0.1835391025627537	0.00017701303011929959;8.114713321762678e-06;0.003380287453734976	0.303;0.595;0.100	0.113;0.881;0.006	s|1e1.1o1|1e2.1o1|1e3.1o1	0	0	1	3	4	1;1;1	13	+	30136762-30163046;30136762-30194536;30136762-30202325	30136489-30136762;30163046-30163625;30194536-30194681;30202325-30202420		http://genome.ucsc.edu/cgi-bin/hgTracks?db=GRCm38&position=13%3A30202420-30136489
B3galnt2	gene:ENSMUSG00000039242	gene:ENSMUSG00000039242:s:13970767-13970867	-0.1780129594144771;0.17147826650435372;6.36124323680708e-07	0.9562450974120242;0.9369022562355485;7.090234409383279e-21	3.100822371682188e-05;3.818801960051423e-05;0.4750070951532227	0.947;0.051;0.002	0.767;0.224;0.009	s|1e1.1o1|1e2.1o1|1e3.1o1	0	0	1	3	4	1;1;1	13	+	13970867-13975438;13970867-13980601;13970867-13987353	13970767-13970867;13975438-13977289;13980601-13980696;13987353-13987463		http://genome.ucsc.edu/cgi-bin/hgTracks?db=GRCm38&position=13%3A13987463-13970767
Tcaim	gene:ENSMUSG00000046603	gene:ENSMUSG00000046603:s:122814432-122814588	-0.17800542559231514;0.17800544382944639	0.7903736582714426;0.790373561969748	0.0007083084462488065;0.0007082538909870526	0.843;0.157	0.616;0.384	s|1e1.1o2|1e1.2o2	0	1	0	2	2	1;1	9	+	122814588-122818774;122814588-122818850	122814432-122814588;122818774-122819026		http://genome.ucsc.edu/cgi-bin/hgTracks?db=GRCm38&position=9%3A122819026-122814432
Synrg	gene:ENSMUSG00000034940	gene:ENSMUSG00000034940:t:83986814-83987047	-0.1763368885557359;0.1763369135913255	0.8239981401593786;0.823998097203269	0.0005459786937940247;0.000545934494884482	0.405;0.595	0.195;0.805	t|1e1.1o1|1e2.1o1	0	0	1	2	3	1;1	11	+	83982307-83986814;83985551-83986814	83982196-83982307;83985249-83985551;83986814-83987047		http://genome.ucsc.edu/cgi-bin/hgTracks?db=GRCm38&position=11%3A83987047-83982196
Atp8b2	gene:ENSMUSG00000060671	gene:ENSMUSG00000060671:t:89958991-89959049	-0.17593068530061756;0.17848497348286535;-0.0004442658975196038	0.8828153572268023;0.9066725964608723;0.00033928061486845093	0.00026095310723806;0.00016108025339474;0.026637613838065288	0.981;0.010;0.010	0.782;0.214;0.005	t|1e1.1o1|1e2.1o1|1e3.1o1	0	0	1	3	4	1;1;1	3	-	89959049-89961075;89959049-89960285;89959049-89959508	89958991-89959049;89959508-89959554;89960285-89960629;89961075-89961141		http://genome.ucsc.edu/cgi-bin/hgTracks?db=GRCm38&position=3%3A89961141-89958991
Eps15l1	gene:ENSMUSG00000006276	gene:ENSMUSG00000006276:t:72340999-72341524	-0.17540393448532343;0.17540391310903125	0.8805240352123597;0.8805239185309556	0.0003086576327707702;0.0003086323226000032	0.606;0.394	0.417;0.583	t|1e1.1o1|1e2.2o2	0	0	1	2	3	1;1	8	-	72341524-72367904;72341524-72345966	72340999-72341524;72345966-72346171;72367904-72367986		http://genome.ucsc.edu/cgi-bin/hgTracks?db=GRCm38&position=8%3A72367986-72340999
Ankrd50	gene:ENSMUSG00000044864	gene:ENSMUSG00000044864:s:38462900-38463129	-0.1753926497963687;0.17539265690443778	0.8535077996590353;0.8535076922837432	0.0004212012316769931;0.00042116746674379364	0.946;0.054	0.745;0.255	s|1e1.1o2|1e2.1o1	0	0	1	2	3	1;1	3	-	38457585-38462900;38452505-38462900	38449259-38452505;38454041-38457585;38462900-38463129		http://genome.ucsc.edu/cgi-bin/hgTracks?db=GRCm38&position=3%3A38463129-38449259
Slc25a19	gene:ENSMUSG00000020744	gene:ENSMUSG00000020744:s:115620877-115621047	-0.17527900617632053;0.13433682854423654;0.008709592619125196	0.9736858888394587;0.8174880891841125;0.00869979544845546	3.071824544953472e-05;1.5069293681339195e-05;0.050337595660755866	0.932;0.009;0.060	0.753;0.158;0.091	s|1e1.2o2|1e2.1o1|i	0	0	1	3	3	1;1;0	11	-	115617701-115620877;115616651-115620877;115617906-115620876	115616521-115616651;115617518-115617905;115620877-115621047	115617906-115620876	http://genome.ucsc.edu/cgi-bin/hgTracks?db=GRCm38&position=11%3A115621047-115616521
E230032D23Rik	gene:ENSMUSG00000109251	gene:ENSMUSG00000109251:s:143628024-143628879	-0.17428870089012014;0.17428868851645699	0.8508376926591419;0.8508375818646956	0.0004291700337343274;0.0004291351869735969	0.829;0.171	0.629;0.371	s|1e1.1o1|1e2.1o1	0	0	1	2	3	1;1	7	+	143628405-143629345;143628405-143668247	143628024-143628879;143629345-143629463;143668247-143668345		http://genome.ucsc.edu/cgi-bin/hgTracks?db=GRCm38&position=7%3A143668345-143628024
R3hdm1	gene:ENSMUSG00000056211	gene:ENSMUSG00000056211:t:128192832-128196540	-0.1742456000393866;0.1742455802599685	0.9471217236607855;0.9471216284766448	1.8508852234311313e-05;1.850743531462075e-05	0.950;0.050	0.772;0.228	t|1e1.1o3|1e2.1o1	0	0	1	2	3	1;1	1	+	128186909-128193460;128190739-128193460	128186758-128188856;128190638-128190739;128192832-128196540		http://genome.ucsc.edu/cgi-bin/hgTracks?db=GRCm38&position=1%3A128196540-128186758
Vps9d1	gene:ENSMUSG00000001062	gene:ENSMUSG00000001062:s:123247967-123248071	-0.1741843448857514;0.17418436633332302	0.808452103944903;0.8084520038166032	0.0005959218805556832;0.0005958744172484662	0.377;0.623	0.166;0.834	s|1e1.1o2|1e1.2o2	0	1	0	2	2	1;1	8	-	123247878-123247967;123247799-123247967	123247714-123247878;123247967-123248071		http://genome.ucsc.edu/cgi-bin/hgTracks?db=GRCm38&position=8%3A123248071-123247714
Slc9a5	gene:ENSMUSG00000014786	gene:ENSMUSG00000014786:s:105359327-105359453	-0.17409580945772601;0.1740957706516758	0.7651689432398748;0.7651687386286351	0.0007807386958725848;0.0007806799456161577	0.321;0.679	0.091;0.909	s|1e1.1o1|1e2.1o1	0	0	1	2	3	1;1	8	+	105359453-105361561;105359453-105363263	105359327-105359453;105361561-105361638;105363263-105363433		http://genome.ucsc.edu/cgi-bin/hgTracks?db=GRCm38&position=8%3A105363433-105359327
Ube2j1	gene:ENSMUSG00000028277	gene:ENSMUSG00000028277:s:33043857-33043986	-0.1740717712595511;0.17407184394313865	0.9569924973133577;0.9569927656508743	3.0936553602201045e-06;3.0933835350999846e-06	0.911;0.089	0.743;0.257	s|1e1.1o1|1e2.1o1	0	0	1	2	3	1;1	4	+	33043986-33045080;33043986-33049682	33043857-33043986;33045080-33045199;33049682-33052363		http://genome.ucsc.edu/cgi-bin/hgTracks?db=GRCm38&position=4%3A33052363-33043857
Aspscr1	gene:ENSMUSG00000025142	gene:ENSMUSG00000025142:s:120702484-120702595	-0.17403836287211447;0.18905280874103658;-8.19044828444712e-06;6.70705886840663e-10	0.9095057150369348;0.9497350322810393;7.093248474148461e-21;7.089920800587095e-21	0.00015701797073719437;8.724696693808881e-05;0.47500073559363387;0.4800308710591088	0.799;0.185;0.015;0.001	0.617;0.381;0.001;0.001	s|1e1.1o1|1e2.1o1|1e3.2o2|2e3.1o2	1	1	1	4	4	1;1;1;1	11	+	120702550-120703603;120702550-120704072;120702550-120708658;120702595-120708588	120702484-120702595;120703603-120703665;120704072-120704124;120708588-120708709		http://genome.ucsc.edu/cgi-bin/hgTracks?db=GRCm38&position=11%3A120708709-120702484
Trim14	gene:ENSMUSG00000039853	gene:ENSMUSG00000039853:t:46533015-46533110	-0.17380529183149834;0.18279989321594006;-0.004265438603756973;6.433651619714875e-08	0.8640717717420933;0.8902863106775093;0.001694093580574282;7.08995291571554e-21	0.00036062721719443136;0.00031250496627026087;0.08493298325924503;0.4750524314046759	0.562;0.374;0.062;0.001	0.367;0.579;0.053;0.001	t|1e1.1o1|1e2.1o1|1e3.1o1|2e3.1o1	0	1	1	4	4	1;1;1;1	4	-	46533110-46535880;46533110-46534488;46533110-46534399;46533109-46534399	46533015-46533110;46534399-46534442;46534488-46534604;46535880-46536141		http://genome.ucsc.edu/cgi-bin/hgTracks?db=GRCm38&position=4%3A46536141-46533015
Macf1	gene:ENSMUSG00000028649	gene:ENSMUSG00000028649:s:123480187-123480322	-0.17367531549054022;0.17367531192381283	0.9011431500288618;0.9011430875619986	0.0001931682365812204;0.00019315254517459653	0.376;0.624	0.193;0.807	s|1e1.1o1|1e2.1o1	0	0	1	2	3	1;1	4	-	123476337-123480187;123461234-123480187	123461160-123461234;123471007-123476337;123480187-123480322		http://genome.ucsc.edu/cgi-bin/hgTracks?db=GRCm38&position=4%3A123480322-123461160
Armc9	gene:ENSMUSG00000062590	gene:ENSMUSG00000062590:s:86244566-86246326	-0.17291701813125276;0.17291700625460604	0.834789683306815;0.8347894834773011	0.00045873709099630844;0.00045869962259895337	0.951;0.049	0.749;0.251	s|1e1.1o1|1e2.1o1	0	0	1	2	3	1;1	1	+	86244670-86252277;86244670-86257226	86244566-86246326;86252277-86252489;86257226-86259827		http://genome.ucsc.edu/cgi-bin/hgTracks?db=GRCm38&position=1%3A86259827-86244566
Atad5	gene:ENSMUSG00000017550	gene:ENSMUSG00000017550:s:80112749-80112837	-0.17210109803882076;0.17210112387975254	0.8435288426728663;0.8435288044523799	0.0004313137606694051;0.0004312783317817106	0.450;0.550	0.257;0.743	s|1e1.1o1|2e1.1o1	1	0	0	2	2	1;1	11	+	80112828-80113075;80112837-80113075	80112749-80112837;80113075-80113214		http://genome.ucsc.edu/cgi-bin/hgTracks?db=GRCm38&position=11%3A80113214-80112749
Emc8	gene:ENSMUSG00000031819	gene:ENSMUSG00000031819:s:120667757-120668573	-0.17206422728389392;0.16477261799145065;9.286398946533459e-05	0.9634551963963672;0.9519647996117153;7.458366237400914e-08	2.7170333994575024e-05;5.428938323643809e-06;0.4748676904268586	0.913;0.055;0.028	0.737;0.230;0.028	s|1e1.1o1|1e2.1o1|i	0	0	1	3	3	1;1;0	8	-	120660860-120667757;120658248-120667757;120660861-120667756	120653914-120658248;120660784-120660860;120667757-120668573	120660861-120667756	http://genome.ucsc.edu/cgi-bin/hgTracks?db=GRCm38&position=8%3A120668573-120653914
Birc6	gene:ENSMUSG00000024073	gene:ENSMUSG00000024073:s:74593089-74593249	-0.17189567921528465;0.1718956332940552	0.9157130766776889;0.9157129557798801	0.00011973656105479513;0.00011972683519616155	0.341;0.659	0.164;0.836	s|1e1.1o2|1e1.2o2	0	1	0	2	2	1;1	17	+	74593249-74594322;74593249-74594364	74593089-74593249;74594322-74594453		http://genome.ucsc.edu/cgi-bin/hgTracks?db=GRCm38&position=17%3A74594453-74593089
Unk	gene:ENSMUSG00000020770	gene:ENSMUSG00000020770:s:116030322-116030491	-0.17124986627656325;0.1722564171987184;-1.636341771586548e-05	0.8948018101780185;0.8944446891457094;6.865874139885573e-07	0.00048653313199675807;0.0004955522363603038;0.37334792544124085	0.220;0.776;0.004	0.038;0.959;0.002	s|1e1.1o2|1e2.1o1|i	0	0	1	3	3	1;1;0	11	+	116030491-116038540;116030491-116047677;116030492-116038539	116030322-116030491;116038540-116038783;116047677-116047886	116030492-116038539	http://genome.ucsc.edu/cgi-bin/hgTracks?db=GRCm38&position=11%3A116047886-116030322
Pla2g5	gene:ENSMUSG00000041193	gene:ENSMUSG00000041193:s:138806082-138806234	-0.16994282729024693;0.20704851556018375;-0.007340623337693042	0.7607748848409348;0.8651805921828234;0.0034229023565975347	0.0007770676291243284;0.0005689153849887134;0.038067375401060866	0.569;0.382;0.049	0.354;0.627;0.019	s|1e1.2o2|1e2.1o1|2e3.2o2	1	0	1	3	4	1;1;1	4	-	138804651-138806185;138801458-138806185;138804651-138806082	138801352-138801458;138804507-138804693;138806082-138806234		http://genome.ucsc.edu/cgi-bin/hgTracks?db=GRCm38&position=4%3A138806234-138801352
Sbno2	gene:ENSMUSG00000035673	gene:ENSMUSG00000035673:t:80070621-80072518	-0.16942214134185496;0.00041950592198108244;0.15133626820153318	0.8952763544048832;3.1103303904306276e-08;0.8217338827408652	0.00020982286097115388;0.47406980744426985;0.0003193349379515692	0.679;0.014;0.307	0.505;0.031;0.464	t|1e1.1o1|1e2.2o2|1e3.1o1	0	0	1	3	4	1;1;1	10	-	80072518-80082615;80072518-80079953;80072518-80075228	80070621-80072518;80075228-80075439;80079953-80081382;80082615-80082726		http://genome.ucsc.edu/cgi-bin/hgTracks?db=GRCm38&position=10%3A80082726-80070621
Shkbp1	gene:ENSMUSG00000089832	gene:ENSMUSG00000089832:s:27348100-27348448	-0.169180167702277;0.16918014742922338	0.9810468529423514;0.9810467951923902	6.928796530192294e-06;6.928323805296043e-06	0.970;0.030	0.806;0.194	s|1e1.2o2|1e2.1o1	0	0	1	2	3	1;1	7	-	27347172-27348332;27345328-27348332	27344979-27345328;27347002-27347454;27348100-27348448		http://genome.ucsc.edu/cgi-bin/hgTracks?db=GRCm38&position=7%3A27348448-27344979
Rab3gap2	gene:ENSMUSG00000039318	gene:ENSMUSG00000039318:s:185283847-185284723	-0.16704948080294518;0.16704946090242884	0.8605490800211547;0.8605489062648598	0.0007521230266595014;0.0007520507388101259	0.276;0.724	0.088;0.912	s|1e1.1o1|i	0	0	0	2	2	1;1	1	+	185284048-185286456;185284724-185286455	185283847-185284723;185286456-185286759	185284724-185286455	http://genome.ucsc.edu/cgi-bin/hgTracks?db=GRCm38&position=1%3A185286759-185283847
Fuz	gene:ENSMUSG00000011658	gene:ENSMUSG00000011658:s:44897520-44897826	-0.16581636971570107;0.00023743702578722287;0.1545843720951829	0.8146600059860781;1.8612722902747023e-05;0.7741029240802463	0.0005014275996856332;0.17827769709607175;0.0005656552661979472	0.887;0.004;0.108	0.690;0.015;0.296	s|1e1.3o4|1e1.4o4|1e2.1o1	0	1	1	3	3	1;1;1	7	+	44897624-44898503;44897624-44898516;44897624-44898776	44897520-44897826;44898181-44898700;44898776-44898871		http://genome.ucsc.edu/cgi-bin/hgTracks?db=GRCm38&position=7%3A44898871-44897520
Zranb1	gene:ENSMUSG00000030967	gene:ENSMUSG00000030967:t:132949584-132950435	-0.16516387225819346;0.16516389663815007	0.768296717981648;0.7682966385263639	0.0006969489774293347;0.0006968940443771721	0.432;0.568	0.224;0.776	t|1e1.1o1|1e2.1o1	0	0	1	2	3	1;1	7	+	132931545-132949585;132948208-132949585	132931142-132931545;132948168-132948208;132949584-132950435		http://genome.ucsc.edu/cgi-bin/hgTracks?db=GRCm38&position=7%3A132950435-132931142
Ermp1	gene:ENSMUSG00000046324	gene:ENSMUSG00000046324:s:29610202-29611299	-0.16497860076560472;0.1649786279292384	0.8352484241699719;0.8352485071447241	0.0008473904105961161;0.000847307047615604	0.218;0.782	0.012;0.988	s|1e1.1o1|i	0	0	0	2	2	1;1	19	-	29608543-29611189;29608544-29610201	29608214-29608543;29610202-29611299	29608544-29610201	http://genome.ucsc.edu/cgi-bin/hgTracks?db=GRCm38&position=19%3A29611299-29608214
Cdk11b	gene:ENSMUSG00000029062	gene:ENSMUSG00000029062:t:155626774-155626889	-0.16459579675108932;0.16459579974169403	0.8653016422610214;0.8653015845468509	0.0002956157171516427;0.0002955909160413154	0.600;0.400	0.436;0.564	t|1e1.1o2|1e2.1o1	0	0	1	2	3	1;1	4	+	155625654-155626774;155625773-155626774	155625531-155625696;155625727-155625773;155626774-155626889		http://genome.ucsc.edu/cgi-bin/hgTracks?db=GRCm38&position=4%3A155626889-155625531
Mus81	gene:ENSMUSG00000024906	gene:ENSMUSG00000024906:s:5483930-5484025	-0.16447481632126015;0.1609817502559571;7.68716033478942e-06	0.9060808744922206;0.8937110927246724;7.112442442325244e-07	6.77733291706284e-05;7.713826352809766e-05;0.26941402752607724	0.993;0.003;0.003	0.802;0.194;0.004	s|1e1.1o1|1e2.1o1|1e3.2o2	0	0	1	3	4	1;1;1	19	-	5483763-5483930;5483665-5483930;5483558-5483930	5483455-5483573;5483635-5483665;5483690-5483763;5483930-5484025		http://genome.ucsc.edu/cgi-bin/hgTracks?db=GRCm38&position=19%3A5484025-5483455
Adk	gene:ENSMUSG00000039197	gene:ENSMUSG00000039197:s:21052574-21052700	-0.1630915661438349;7.322297076621632e-07;0.16014172919292996	0.9121522949621234;7.090363728885551e-21;0.8774928445705091	6.571078373829309e-05;0.4750051527794484;0.00014653775062469085	0.294;0.024;0.681	0.131;0.024;0.845	s|1e1.1o1|1e2.1o2|1e3.1o1	0	0	1	3	4	1;1;1	14	+	21052700-21053722;21052700-21053945;21052700-21092367	21052574-21052700;21053722-21053920;21053945-21054017;21092367-21092441		http://genome.ucsc.edu/cgi-bin/hgTracks?db=GRCm38&position=14%3A21092441-21052574
Traf1	gene:ENSMUSG00000026875	gene:ENSMUSG00000026875:s:34958513-34958905	-0.16260306036805294;0.16260307442652547	0.7927886389394563;0.7927886146705773	0.0005354314787506809;0.0005353881701050931	0.236;0.764	0.037;0.963	s|1e1.1o3|1e2.2o2	0	0	1	2	3	1;1	2	-	34958226-34958513;34958106-34958513	34957547-34958136;34958152-34958226;34958513-34958905		http://genome.ucsc.edu/cgi-bin/hgTracks?db=GRCm38&position=2%3A34958905-34957547
Hars2	gene:ENSMUSG00000019143	gene:ENSMUSG00000019143:s:36789157-36789284	-0.16235638469638713;0.16235643217205264	0.902285626962763;0.9022857950849992	9.174731623828869e-05;9.17398366955246e-05	0.906;0.094	0.741;0.259	s|1e1.1o1|1e2.2o2	0	0	1	2	3	1;1	18	+	36789284-36789367;36789284-36790134	36789157-36789284;36789367-36789609;36790013-36790250		http://genome.ucsc.edu/cgi-bin/hgTracks?db=GRCm38&position=18%3A36790250-36789157
Cenpi	gene:ENSMUSG00000031262	gene:ENSMUSG00000031262:s:134308084-134308297	-0.16234763401926972;0.16300775200790923;-4.741311735901043e-07	0.882077686749824;0.8861578513234282;3.0137074204056064e-10	0.00020834469521890941;0.0001955228105837276;0.46755895642404144	0.924;0.073;0.002	0.750;0.248;0.002	s|1e1.1o1|1e2.1o1|2e3.1o1	1	0	1	3	4	1;1;1	X	+	134308228-134308566;134308228-134308727;134308297-134308566	134308084-134308297;134308566-134308633;134308727-134308847		http://genome.ucsc.edu/cgi-bin/hgTracks?db=GRCm38&position=X%3A134308847-134308084
Syngap1	gene:ENSMUSG00000067629	gene:ENSMUSG00000067629:s:26962914-26963087	-0.1622891068954025;0.162289077603969	0.7976714597722255;0.7976712369311104	0.0005520019276384902;0.00055195755015335	0.819;0.181	0.629;0.371	s|1e1.1o2|1e1.2o2	0	1	0	2	2	1;1	17	+	26963087-26964827;26963087-26964833	26962914-26963087;26964827-26965038		http://genome.ucsc.edu/cgi-bin/hgTracks?db=GRCm38&position=17%3A26965038-26962914
Zfp512b	gene:ENSMUSG00000000823	gene:ENSMUSG00000000823:s:181590860-181590985	-0.16194350938112767;0.1619435129578406	0.7672088520344842;0.7672087058208774	0.0006754050301319703;0.0006753512434390105	0.679;0.321	0.480;0.520	s|1e1.1o1|1e2.1o1	0	0	1	2	3	1;1	2	-	181590612-181590860;181590181-181590860	181590024-181590181;181590470-181590612;181590860-181590985		http://genome.ucsc.edu/cgi-bin/hgTracks?db=GRCm38&position=2%3A181590985-181590024
Zfp317	gene:ENSMUSG00000057551	gene:ENSMUSG00000057551:s:19641066-19641254	-0.1619314369000433;0.16193141368838126	0.8526857958541317;0.8526855887757239	0.0003074999132266498;0.0003074745525122468	0.957;0.043	0.780;0.220	s|1e1.1o1|1e2.1o1	0	0	1	2	3	1;1	9	+	19641254-19641964;19641254-19643609	19641066-19641254;19641964-19642103;19643609-19643704		http://genome.ucsc.edu/cgi-bin/hgTracks?db=GRCm38&position=9%3A19643704-19641066
Inf2	gene:ENSMUSG00000037679	gene:ENSMUSG00000037679:s:112611410-112612036	-0.1619125352094426;0.09475694468711662;0.05772693197422382	0.9116965451891935;0.46484795067084006;0.20944976775059937	0.00014124652968494633;0.001249723131342132;0.008028155690081853	0.700;0.025;0.275	0.537;0.115;0.344	s|1e1.1o1|1e2.1o1|i	0	0	1	3	3	1;1;0	12	+	112612036-112612548;112612036-112614895;112612037-112612547	112611410-112612036;112612548-112612604;112614895-112615557	112612037-112612547	http://genome.ucsc.edu/cgi-bin/hgTracks?db=GRCm38&position=12%3A112615557-112611410
Rad18	gene:ENSMUSG00000030254	gene:ENSMUSG00000030254:s:112644484-112644747	-0.1614686302402003;0.16146865282071426	0.8732606404273495;0.8732606713569091	0.00021648384633954354;0.0002164657405175113	0.466;0.534	0.299;0.701	s|1e1.1o1|1e2.1o1	0	0	1	2	3	1;1	6	-	112628524-112644588;112620904-112644588	112619850-112620904;112626415-112628524;112644484-112644747		http://genome.ucsc.edu/cgi-bin/hgTracks?db=GRCm38&position=6%3A112644747-112619850
Arhgef11	gene:ENSMUSG00000041977	gene:ENSMUSG00000041977:t:87722357-87722483	-0.16101025772752542;0.16101027293993658	0.8056791128511578;0.8056790051388916	0.0004984888783408081;0.0004984477436997134	0.812;0.188	0.626;0.374	t|1e1.2o2|1e2.1o1	0	0	1	2	3	1;1	3	+	87717520-87722357;87718258-87722357	87717421-87717520;87718229-87718258;87722357-87722483		http://genome.ucsc.edu/cgi-bin/hgTracks?db=GRCm38&position=3%3A87722483-87717421
Ift80	gene:ENSMUSG00000027778	gene:ENSMUSG00000027778:s:68930822-68930985	-0.1607221715658906;0.16072217521822138	0.7078050277870376;0.7078048433968562	0.0009693112161233142;0.0009692433189234517	0.849;0.151	0.624;0.376	s|1e1.1o1|1e2.2o2	0	0	1	2	3	1;1	3	-	68927791-68930822;68918625-68930822	68918490-68920105;68927727-68927791;68930822-68930985		http://genome.ucsc.edu/cgi-bin/hgTracks?db=GRCm38&position=3%3A68930985-68918490
Cox20	gene:ENSMUSG00000026500	gene:ENSMUSG00000026500:s:178321942-178322335	-0.16041492957999803;0.16041492050710715	0.8469001904547875;0.8469001412375002	0.0006746450703219997;0.0006745791147645234	0.673;0.327	0.507;0.493	s|1e1.1o1|i	0	0	0	2	2	1;0	1	+	178322005-178322481;178322336-178322480	178321942-178322335;178322481-178322693	178322336-178322480	http://genome.ucsc.edu/cgi-bin/hgTracks?db=GRCm38&position=1%3A178322693-178321942
Emsy	gene:ENSMUSG00000035401	gene:ENSMUSG00000035401:s:98610667-98610865	-0.16036082193483447;0.0025490222181885963;0.14319162438980385	0.8721627113925912;3.796290460770942e-05;0.8116249065390058	0.00019365292506423604;0.35569481348329063;0.00028905870245192174	0.900;0.021;0.078	0.732;0.038;0.231	s|1e1.2o2|1e2.2o2|1e3.1o1	0	0	1	3	4	1;1;1	7	-	98602747-98610667;98600827-98610667;98597184-98610667	98596495-98597184;98600497-98602333;98602583-98602776;98610667-98610865		http://genome.ucsc.edu/cgi-bin/hgTracks?db=GRCm38&position=7%3A98610865-98596495
Fktn	gene:ENSMUSG00000028414	gene:ENSMUSG00000028414:s:53720005-53720209	-0.16010430167094214;0.16010432005322484	0.8042513606437643;0.8042512239612752	0.0004890841007154645;0.0004890437476745628	0.376;0.624	0.190;0.810	s|1e1.1o1|1e2.1o1	0	0	1	2	3	1;1	4	+	53720209-53724605;53720209-53729980	53720005-53720209;53724605-53724742;53729980-53730039		http://genome.ucsc.edu/cgi-bin/hgTracks?db=GRCm38&position=4%3A53730039-53720005
Ogfod1	gene:ENSMUSG00000033009	gene:ENSMUSG00000033009:s:94037198-94037442	-0.15967050156134927;-9.91343883789011e-07;0.16155853171021844	0.867270180760741;7.090362896712689e-21;0.8752428639043436	0.0002192631314474891;0.4750054266881778;0.00019508210206378674	0.842;0.007;0.151	0.674;0.005;0.321	s|1e1.1o2|1e1.2o2|1e2.1o1	0	1	1	3	3	1;1;1	8	+	94037442-94038965;94037442-94038968;94037442-94047272	94037198-94037442;94038965-94039452;94047272-94047318		http://genome.ucsc.edu/cgi-bin/hgTracks?db=GRCm38&position=8%3A94047318-94037198
Galt	gene:ENSMUSG00000036073	gene:ENSMUSG00000036073:s:41755758-41756130	-0.15938995923584953;0.15938992392151272	0.8731939650703495;0.8731937249960479	0.00021307454326657815;0.0002130571630745905	0.254;0.746	0.085;0.915	s|1e1.4o5|1e1.5o5	0	1	0	2	2	1;1	4	+	41756130-41756344;41756130-41756347	41755758-41756130;41756210-41756447		http://genome.ucsc.edu/cgi-bin/hgTracks?db=GRCm38&position=4%3A41756447-41755758
Epc2	gene:ENSMUSG00000069495	gene:ENSMUSG00000069495:s:49530011-49530143	-0.1593836566721527;0.15938367694037578	0.8691056265658863;0.8691056580820542	0.00022936917067006846;0.0002293500065397284	0.920;0.080	0.747;0.253	s|1e1.1o1|1e2.1o1	0	0	1	2	3	1;1	2	+	49530143-49532044;49530143-49535255	49530011-49530143;49532044-49532235;49535255-49535344		http://genome.ucsc.edu/cgi-bin/hgTracks?db=GRCm38&position=2%3A49535344-49530011
Mdm2	gene:ENSMUSG00000020184	gene:ENSMUSG00000020184:s:117696381-117696439	-0.15895266382954293;0.15895264535824838	0.9728234082329137;0.972823335060208	9.249901230523605e-07;9.249583821667388e-07	0.977;0.023	0.820;0.180	s|1e1.1o1|1e2.1o1	0	0	1	2	3	1;1	10	-	117696049-117696381;117695068-117696381	117694905-117695068;117695953-117696049;117696381-117696439		http://genome.ucsc.edu/cgi-bin/hgTracks?db=GRCm38&position=10%3A117696439-117694905
Wdr83	gene:ENSMUSG00000005150	gene:ENSMUSG00000005150:s:85079581-85079691	-0.15867143317573085;0.07637399908611124;0.06485156229465855	0.8728487740884214;0.2814681782081548;0.26643148323484817	0.0004353728874132434;0.006096804719130016;0.005706763165365065	0.891;0.025;0.086	0.713;0.110;0.177	s|1e1.2o2|1e2.1o1|i	0	0	1	3	3	1;1;0	8	-	85076284-85079581;85075937-85079581;85076292-85079580	85075823-85075937;85076217-85076291;85079581-85079691	85076292-85079580	http://genome.ucsc.edu/cgi-bin/hgTracks?db=GRCm38&position=8%3A85079691-85075823
Dclre1a	gene:ENSMUSG00000025077	gene:ENSMUSG00000025077:s:56546637-56547703	-0.15828608952686382;0.15828605240325633	0.8840577244469267;0.884057560441032	0.0001481618651461014;0.00014814985869801139	0.978;0.022	0.806;0.194	s|1e1.1o2|1e1.2o2	0	1	0	2	2	1;1	19	-	56545646-56546637;56544907-56546637	56544015-56545646;56546637-56547703		http://genome.ucsc.edu/cgi-bin/hgTracks?db=GRCm38&position=19%3A56547703-56544015
Pcnx	gene:ENSMUSG00000021140	gene:ENSMUSG00000021140:t:81946931-81947021	-0.1577793938051772;0.12022753126736829;0.025258111432534903	0.7524573078580553;0.6507900078830293;0.11591509913176014	0.000700902128857761;0.000591753414568982;0.0036339762275778564	0.555;0.054;0.391	0.360;0.190;0.450	t|1e1.1o1|1e2.1o1|1e3.1o1	0	0	1	3	4	1;1;1	12	+	81919380-81946931;81928374-81946931;81933715-81946931	81917665-81919380;81928242-81928374;81933531-81933715;81946931-81947021		http://genome.ucsc.edu/cgi-bin/hgTracks?db=GRCm38&position=12%3A81947021-81917665
Tmpo	gene:ENSMUSG00000019961	gene:ENSMUSG00000019961:s:91157099-91158845	-0.15767364151374996;0.016297634977561568;0.10561774004823973;0.03004936079911482;0.00555353576540637	0.9507569031645288;1.3186464039126637e-20;0.5761041299483683;1.860147136465819e-20;8.820410747991884e-21	8.209532241787443e-07;0.4750000000392452;4.476599718673147e-05;0.47500000001324577;0.47500000015426885	0.870;0.041;0.024;0.033;0.032	0.715;0.052;0.136;0.055;0.045	s|1e1.2o2|1e2.1o1|1e3.1o1|1e4.2o2|i	0	0	1	5	5	1;1;1;1;0	10	-	91153397-91158748;91153180-91158748;91152738-91158748;91151797-91158748;91153695-91157098	91151709-91151833;91152628-91152738;91153085-91153180;91153278-91153694;91157099-91158845	91153695-91157098	http://genome.ucsc.edu/cgi-bin/hgTracks?db=GRCm38&position=10%3A91158845-91151709
5730409E04Rik	gene:ENSMUSG00000073755	gene:ENSMUSG00000073755:s:126609818-126610012	-0.15737691417159624;0.15737689824478165	0.8361231686953315;0.8361230932059979	0.00034349810811340475;0.000343469639793182	0.923;0.077	0.753;0.247	s|1e1.1o2|1e1.2o2	0	1	0	2	2	1;1	4	+	126610012-126611676;126610012-126611681	126609818-126610012;126611676-126614371		http://genome.ucsc.edu/cgi-bin/hgTracks?db=GRCm38&position=4%3A126614371-126609818
Rfxank	gene:ENSMUSG00000036120	gene:ENSMUSG00000036120:s:70135536-70135631	-0.15699279984974343;0.1569928301746214	0.7555864801340867;0.7555864181716268	0.0006597509532303425;0.0006596970311072614	0.906;0.094	0.709;0.291	s|1e1.1o1|2e1.1o1	1	0	0	2	2	1;1	8	-	70135391-70135566;70135391-70135536	70135291-70135391;70135536-70135631		http://genome.ucsc.edu/cgi-bin/hgTracks?db=GRCm38&position=8%3A70135631-70135291
N6amt1	gene:ENSMUSG00000044442	gene:ENSMUSG00000044442:s:87362520-87365670	-0.1562551114378541;0.15625514587767103	0.8411436251483253;0.8411436335195154	0.00031214549866487307;0.00031211953965692497	0.872;0.128	0.706;0.294	s|1e1.1o1|1e2.1o1	0	0	1	2	3	1;1	16	+	87362603-87366139;87362603-87367465	87362520-87365670;87366139-87366280;87367465-87368742		http://genome.ucsc.edu/cgi-bin/hgTracks?db=GRCm38&position=16%3A87368742-87362520
Clcn3	gene:ENSMUSG00000004319	gene:ENSMUSG00000004319:s:60919340-60919556	-0.1557324072009813;0.1596307713852586;-3.644937078128854e-05	0.8971149014932697;0.8865406858741083;6.6182760898316064e-21	0.00033681765866389046;0.0001764673906592306;0.4750000258583179	0.287;0.690;0.023	0.130;0.851;0.018	s|1e1.1o1|1e2.1o1|i	0	0	1	3	3	1;1;0	8	-	60914828-60919340;60913175-60919340;60914829-60919339	60910389-60913175;60914578-60914828;60919340-60919556	60914829-60919339	http://genome.ucsc.edu/cgi-bin/hgTracks?db=GRCm38&position=8%3A60919556-60910389
Rprd2	gene:ENSMUSG00000028106	gene:ENSMUSG00000028106:t:95785054-95785106	-0.1555969456812082;0.15559690255584432	0.7840185611121482;0.7840182536511662	0.0005235525230390392;0.0005235089802150885	0.276;0.724	0.097;0.903	t|1e1.1o1|1e2.1o1	0	0	1	2	3	1;1	3	-	95785106-95787284;95785106-95786320	95785054-95785106;95786320-95786451;95787284-95787384		http://genome.ucsc.edu/cgi-bin/hgTracks?db=GRCm38&position=3%3A95787384-95785054
Dglucy	gene:ENSMUSG00000021185	gene:ENSMUSG00000021185:t:100838500-100838698	-0.15539579981800067;0.15539584978941723	0.9190507092192425;0.9190509096782787	6.33047868020542e-05;6.329951752366169e-05	0.183;0.817	0.033;0.967	t|1e1.1o1|1e2.1o1	0	0	1	2	3	1;1	12	+	100829725-100838500;100835335-100838500	100829599-100829725;100835185-100835335;100838500-100838698		http://genome.ucsc.edu/cgi-bin/hgTracks?db=GRCm38&position=12%3A100838698-100829599
Kctd9	gene:ENSMUSG00000034327	gene:ENSMUSG00000034327:s:67733347-67733442	-0.1549712890123342;0.15497129532331805	0.8518217763825894;0.851821729405792	0.00024139729328598314;0.00024137725285891794	0.837;0.163	0.671;0.329	s|1e1.1o1|1e2.1o1	0	0	1	2	3	1;1	14	+	67733442-67734141;67733442-67737606	67733347-67733442;67734141-67734290;67737606-67737711		http://genome.ucsc.edu/cgi-bin/hgTracks?db=GRCm38&position=14%3A67737711-67733347
Hook2	gene:ENSMUSG00000052566	gene:ENSMUSG00000052566:s:85001155-85001237	-0.15471947022839597;0.1547194554222744	0.775946962988799;0.7759467964414093	0.0005592892104648861;0.0005592435752663385	0.891;0.109	0.710;0.290	s|1e1.1o2|1e1.2o2	0	1	0	2	2	1;0	8	+	85001237-85001321;85001237-85001324	85001155-85001237;85001321-85001428		http://genome.ucsc.edu/cgi-bin/hgTracks?db=GRCm38&position=8%3A85001428-85001155
Herc1	gene:ENSMUSG00000038664	gene:ENSMUSG00000038664:s:66461700-66461920	-0.1546670204886416;0.15466701206579747	0.800092183376689;0.8000919963053018	0.0004564472506831674;0.0004564096365467613	0.586;0.414	0.417;0.583	s|1e1.1o1|2e1.1o1	1	0	0	2	2	1;1	9	+	66461899-66462829;66461920-66462829	66461700-66461920;66462829-66463097		http://genome.ucsc.edu/cgi-bin/hgTracks?db=GRCm38&position=9%3A66463097-66461700
Abhd4	gene:ENSMUSG00000040997	gene:ENSMUSG00000040997:t:54261626-54261714	-0.15399958825306695;0.19578800740240349;-0.003973941887713851	0.7949548477014591;0.9306515851481634;0.0005488380658951072	0.00046227197591142133;0.00021195072455540523;0.0979184667424684	0.389;0.572;0.040	0.213;0.786;0.001	t|1e1.1o1|1e2.1o2|1e2.2o2	1	0	1	3	3	1;1;1	14	+	54254471-54261626;54259319-54261626;54259426-54261626	54254188-54254471;54259232-54259426;54261626-54261714		http://genome.ucsc.edu/cgi-bin/hgTracks?db=GRCm38&position=14%3A54261714-54254188
Mtg2	gene:ENSMUSG00000039069	gene:ENSMUSG00000039069:s:180084064-180084312	-0.15387742864069665;0.15387743348833344	0.8204737319160078;0.8204736520639849	0.0003373752839571642;0.0003373472868363701	0.889;0.111	0.724;0.276	s|1e1.1o1|2e1.1o1	1	0	0	2	2	1;1	2	+	180084282-180084451;180084312-180084451	180084064-180084312;180084451-180084589		http://genome.ucsc.edu/cgi-bin/hgTracks?db=GRCm38&position=2%3A180084589-180084064
Mycbp2	gene:ENSMUSG00000033004	gene:ENSMUSG00000033004:t:103174766-103174990	-0.1538358652840991;0.15383588799255427	0.8425669897607473;0.8425670815319826	0.0002480447885028214;0.00024802414826444153	0.901;0.099	0.741;0.259	t|1e1.1o1|1e2.1o1	0	0	1	2	3	1;1	14	-	103174990-103182354;103174990-103177256	103174766-103174990;103177256-103177330;103182354-103182494		http://genome.ucsc.edu/cgi-bin/hgTracks?db=GRCm38&position=14%3A103182494-103174766
A430057M04Rik	gene:ENSMUSG00000090564	gene:ENSMUSG00000090564:s:21849634-21849737	-0.1536331495015103;0.15363312871505896	0.6910929675424395;0.6910928048090138	0.0009313590246259329;0.0009312880449380357	0.850;0.150	0.634;0.366	s|1e1.1o1|1e2.1o1	0	0	1	2	3	1;1	14	+	21849737-21850471;21849737-21853834	21849634-21849737;21850471-21851040;21853834-21856931		http://genome.ucsc.edu/cgi-bin/hgTracks?db=GRCm38&position=14%3A21856931-21849634
Zfyve19	gene:ENSMUSG00000068580	gene:ENSMUSG00000068580:s:119216209-119216397	-0.15353063804598732;0.15353066221397738	0.8818197323729902;0.8818197316735624	0.00012054262675453842;0.00012053243259588837	0.931;0.069	0.771;0.229	s|1e1.1o1|1e2.1o1	0	0	1	2	3	1;1	2	+	119216307-119216432;119216307-119216629	119216209-119216397;119216432-119216541;119216629-119217049		http://genome.ucsc.edu/cgi-bin/hgTracks?db=GRCm38&position=2%3A119217049-119216209
Gmpr2	gene:ENSMUSG00000002326	gene:ENSMUSG00000002326:s:55677206-55677248	-0.15260051916540987;0.1526004768061513	0.7880183635732568;0.7880180834560014	0.0012273392067192468;0.0012272205086272202	0.742;0.258	0.576;0.424	s|1e1.1o1|i	0	0	0	2	2	1;0	14	+	55677248-55677871;55677249-55677870	55677206-55677248;55677871-55678030	55677249-55677870	http://genome.ucsc.edu/cgi-bin/hgTracks?db=GRCm38&position=14%3A55678030-55677206
Syk	gene:ENSMUSG00000021457	gene:ENSMUSG00000021457:t:52610796-52611252	-0.15234616664882403;0.15234618606981978	0.8366631464728739;0.8366631433988884	0.00028323408001662553;0.0002832105792174169	0.660;0.340	0.502;0.498	t|1e1.1o1|1e2.1o1	0	0	1	2	3	1;1	13	+	52583605-52610796;52597054-52610796	52583173-52583605;52596853-52597054;52610796-52611252		http://genome.ucsc.edu/cgi-bin/hgTracks?db=GRCm38&position=13%3A52611252-52583173
Ndor1	gene:ENSMUSG00000006471	gene:ENSMUSG00000006471:s:25255150-25255514	-0.15227218239768792;0.172075607446787;-6.8108935807488325e-06;-0.0011296901377579579	0.7970655380335785;0.8705853879759189;3.3642557404182833e-07;0.00013001629006828251	0.00043972245305334834;0.0003020899148665456;0.2877548509686;0.11367163094784527	0.264;0.708;0.003;0.025	0.093;0.898;0.007;0.001	s|1e1.1o2|1e1.2o2|2e1.1o2|2e1.2o2	1	1	0	4	2	1;1;1;1	2	-	25255027-25255217;25254941-25255217;25255027-25255150;25254941-25255150	25254864-25255027;25255150-25255514		http://genome.ucsc.edu/cgi-bin/hgTracks?db=GRCm38&position=2%3A25255514-25254864
2310010J17Rik	gene:ENSMUSG00000097162	gene:ENSMUSG00000097162:s:90129872-90129984	-0.15191082939065265;0.15191082519776103	0.7214770873562909;0.7214769147310863	0.0007664531468475344;0.0007663939648050449	0.259;0.741	0.064;0.936	s|1e1.1o1|1e2.1o1	0	0	1	2	3	1;1	7	-	90127044-90129872;90125032-90129872	90124822-90125032;90126928-90127044;90129872-90129984		http://genome.ucsc.edu/cgi-bin/hgTracks?db=GRCm38&position=7%3A90129984-90124822
1110038B12Rik	gene:ENSMUSG00000092203	gene:ENSMUSG00000092203:s:34951446-34951925	-0.15137855481580736;0.16937632367362482;-0.013784264403761596	0.822581550534759;0.8894442260971092;0.0012376339209057472	0.0012903333658410565;0.0004982841530273168;0.2894489215013204	0.474;0.411;0.117	0.320;0.577;0.100	s|1e1.2o2|1e2.1o1|i	0	0	1	3	3	1;1;0	17	-	34950847-34951885;34950475-34951885;34951245-34951445	34950238-34950475;34950698-34951244;34951446-34951925	34951245-34951445	http://genome.ucsc.edu/cgi-bin/hgTracks?db=GRCm38&position=17%3A34951925-34950238
Dock10	gene:ENSMUSG00000038608	gene:ENSMUSG00000038608:s:80505126-80505198	-0.15131032060017724;0.15131031478084603	0.7679342090149106;0.7679339659702612	0.0014051627406242995;0.0014050273174878688	0.343;0.657	0.167;0.833	s|1e1.1o1|i	0	0	0	2	2	1;0	1	-	80501826-80505126;80503995-80505125	80501073-80501826;80505126-80505198	80503995-80505125	http://genome.ucsc.edu/cgi-bin/hgTracks?db=GRCm38&position=1%3A80505198-80501073
Rsbn1	gene:ENSMUSG00000044098	gene:ENSMUSG00000044098:s:103962160-103963871	-0.15128062959296315;0.1512806070921107	0.8167554574891228;0.8167552344432474	0.0008822742858758392;0.0008821879505614769	0.516;0.484	0.353;0.647	s|1e1.1o1|i	0	0	0	2	2	1;1	3	+	103962615-103964574;103963872-103964573	103962160-103963871;103964574-103966636	103963872-103964573	http://genome.ucsc.edu/cgi-bin/hgTracks?db=GRCm38&position=3%3A103966636-103962160
Pter	gene:ENSMUSG00000026730	gene:ENSMUSG00000026730:s:12924041-12924198	-0.15126758529624532;0.04259252598342347;0.07394937014293801	0.8363255006548237;0.13816641112920292;0.24327234836183342	0.00027689831093746786;0.0029315292877509125;0.0020706163308111497	0.789;0.198;0.013	0.626;0.268;0.105	s|1e1.1o1|1e2.2o2|1e3.1o1	0	0	1	3	4	1;1;1	2	+	12924198-12974369;12924198-12978160;12924198-12980293	12924041-12924198;12974369-12974453;12977939-12978617;12980293-12980558		http://genome.ucsc.edu/cgi-bin/hgTracks?db=GRCm38&position=2%3A12980558-12924041
Nav2	gene:ENSMUSG00000052512	gene:ENSMUSG00000052512:s:49572308-49572458	-0.15126386693946636;0.1422648157660827;4.6701128233362126e-05;-3.090277691228029e-05	0.7315063365892424;0.6911964936758742;4.498762659146685e-06;3.008638626535339e-06	0.0007197976705110021;0.0008038457831618941;0.22904794671347295;0.14688665757474806	0.390;0.603;0.004;0.004	0.199;0.788;0.011;0.002	s|1e1.1o4|1e1.3o4|2e2.2o2|3e3.2o4	1	1	1	4	4	0;0;1;1	7	+	49572452-49575255;49572452-49575647;49572453-49575247;49572458-49575644	49572308-49572458;49575140-49575255;49575255-49576605		http://genome.ucsc.edu/cgi-bin/hgTracks?db=GRCm38&position=7%3A49576605-49572308
Pgm2l1	gene:ENSMUSG00000030729	gene:ENSMUSG00000030729:s:100272327-100272698	-0.15107876451971902;0.15107875340439395	0.7303440832755945;0.730344020395714	0.0017432256161340476;0.0017430605818944545	0.234;0.766	0.038;0.962	s|1e1.1o1|i	0	0	0	2	2	1;1	7	+	100272698-100277158;100272699-100277157	100272327-100272698;100277158-100278868	100272699-100277157	http://genome.ucsc.edu/cgi-bin/hgTracks?db=GRCm38&position=7%3A100278868-100272327
Mis18bp1	gene:ENSMUSG00000047534	gene:ENSMUSG00000047534:s:65172449-65172604	-0.15092164572768746;0.15092164670645997	0.8365092662695296;0.8365092318957678	0.00027157886121187413;0.0002715560306103123	0.830;0.170	0.668;0.332	s|1e1.1o1|1e2.1o1	0	0	1	2	3	1;1	12	-	65162028-65172449;65158861-65172449	65158395-65158861;65161403-65162028;65172449-65172604		http://genome.ucsc.edu/cgi-bin/hgTracks?db=GRCm38&position=12%3A65172604-65158395
Cit	gene:ENSMUSG00000029516	gene:ENSMUSG00000029516:t:115926459-115926602	-0.15041700102717703;0.15041697637933005	0.8292123661815495;0.8292121001154824	0.00021290263713513724;0.0002128853842879965	0.989;0.011	0.812;0.188	t|1e1.1o2|1e2.1o1	0	0	1	2	3	1;1	5	+	115925499-115926459;115926291-115926459	115925394-115925600;115926086-115926291;115926459-115926602		http://genome.ucsc.edu/cgi-bin/hgTracks?db=GRCm38&position=5%3A115926602-115925394
Net1	gene:ENSMUSG00000021215	gene:ENSMUSG00000021215:s:3907797-3907856	-0.15029474622475564;0.15029473759884968	0.8553596885744331;0.8553595486593514	0.0003014427935006392;0.0003014140087995832	0.993;0.007	0.815;0.185	s|1e1.1o1|i	0	0	0	2	2	1;0	13	-	3888978-3907797;3893579-3907796	3888871-3888978;3907797-3907856	3893579-3907796	http://genome.ucsc.edu/cgi-bin/hgTracks?db=GRCm38&position=13%3A3907856-3888871
Zfp346	gene:ENSMUSG00000021481	gene:ENSMUSG00000021481:s:55113678-55113973	-0.15010646323891805;0.005528706035735564;0.021992026716288637;0.0014756522680338694;2.6517996312139053e-05;0.04280996194328467	0.8315668231127772;0.002050108694494307;0.00826413440573045;1.0890131972862776e-06;6.612905903347189e-21;0.10611740907798105	0.0006854380237331092;0.1725494251381504;0.1237829827347369;0.4724989233966119;0.47500003622125175;0.01513368986735788	0.787;0.081;0.041;0.010;0.001;0.082	0.622;0.097;0.075;0.037;0.020;0.148	s|1e1.1o2|1e2.2o3|1e2.3o3|1e3.2o3|1e4.1o1|i	0	1	1	6	5	1;1;1;1;1;0	13	+	55113770-55115480;55113770-55122282;55113770-55122330;55113770-55130534;55113770-55132307;55113974-55115479	55113678-55113973;55115480-55115624;55122016-55122515;55130224-55130627;55132307-55134825	55113974-55115479	http://genome.ucsc.edu/cgi-bin/hgTracks?db=GRCm38&position=13%3A55134825-55113678
Dhodh	gene:ENSMUSG00000031730	gene:ENSMUSG00000031730:t:109606208-109606420	-0.14968169798975026;0.14968162707186072	0.7752287363403534;0.7752283932149984	0.0005114243791966011;0.000511382593935488	0.289;0.711	0.117;0.883	t|1e1.1o1|1e2.1o1	0	0	1	2	3	1;1	8	-	109606420-109608540;109606420-109608352	109606208-109606420;109608352-109608420;109608540-109608673		http://genome.ucsc.edu/cgi-bin/hgTracks?db=GRCm38&position=8%3A109608673-109606208
Gm4070	gene:ENSMUSG00000078606	gene:ENSMUSG00000078606:s:105953855-105953967	-0.14956844586363593;0.007863799354918665;0.10545600474670194	0.7372501848164943;0.004748934700052474;0.515941366649003	0.00066959057898619;0.031693426063299765;0.0011810991033652301	0.285;0.022;0.693	0.100;0.052;0.848	s|1e1.1o1|1e2.1o1|1e3.1o1	0	0	1	3	4	1;1;1	7	-	105927290-105953855;105914547-105953855;105903847-105953855	105895139-105903847;105914494-105914547;105927032-105927290;105953855-105953967		http://genome.ucsc.edu/cgi-bin/hgTracks?db=GRCm38&position=7%3A105953967-105895139
Il15ra	gene:ENSMUSG00000023206	gene:ENSMUSG00000023206:t:11720013-11720392	-0.1493972115236591;0.1493972207626947	0.7952114391011634;0.795211490252011	0.0003452182892333955;0.00034518946416789767	0.196;0.804	0.015;0.985	t|1e1.1o1|1e2.1o2	0	0	1	2	3	1;1	2	+	11718342-11720013;11718458-11720013	11718264-11718342;11718431-11718566;11720013-11720392		http://genome.ucsc.edu/cgi-bin/hgTracks?db=GRCm38&position=2%3A11720392-11718264
Tmco4	gene:ENSMUSG00000041143	gene:ENSMUSG00000041143:s:138972888-138973287	-0.1492967196604138;0.006946598348034882;0.10030684638267574;2.1628156183206017e-05	0.7364513858419971;0.0010043138746058397;0.4995834779333089;2.85171042809756e-07	0.000681900760259313;0.09698106090089802;0.0011605192437757384;0.3866561283091045	0.725;0.013;0.260;0.003	0.545;0.047;0.399;0.009	s|1e1.1o1|1e2.1o1|2e3.1o1|2e4.1o1	1	0	1	4	5	1;1;1;1	4	+	138972989-138977208;138972989-138983621;138973287-138977208;138973287-138983621	138972888-138973287;138977208-138977322;138983621-138983765		http://genome.ucsc.edu/cgi-bin/hgTracks?db=GRCm38&position=4%3A138983765-138972888
Meaf6	gene:ENSMUSG00000028863	gene:ENSMUSG00000028863:t:125109577-125113238	-0.14923348060967373;0.14923347162944486	0.8116710629818918;0.8116708956916925	0.0010144014533096657;0.0010143018077670056	0.570;0.430	0.417;0.583	t|1e1.1o1|i	0	0	0	2	2	1;1	4	+	125103031-125109577;125109458-125109576	125102839-125103031;125109577-125113238	125109458-125109576	http://genome.ucsc.edu/cgi-bin/hgTracks?db=GRCm38&position=4%3A125113238-125102839
Ly9	gene:ENSMUSG00000004707	gene:ENSMUSG00000004707:s:171607108-171607410	-0.14892087238227453;0.07509538382734463;0.06843227677658703	0.8935197822858046;0.2909667950560201;0.25201522683616095	3.02068610034123e-05;0.001382379447603267;0.0014717425903805507	0.819;0.095;0.085	0.675;0.171;0.156	s|1e1.1o1|1e2.1o1|2e3.1o1	1	0	1	3	4	1;1;1	1	-	171605319-171607200;171602062-171607200;171605319-171607108	171601787-171602062;171604990-171605319;171607108-171607410		http://genome.ucsc.edu/cgi-bin/hgTracks?db=GRCm38&position=1%3A171607410-171601787
Scamp5	gene:ENSMUSG00000040722	gene:ENSMUSG00000040722:t:57446072-57446173	-0.1488748810687971;0.26026385674201824;-0.09619193990779396	0.8236657213799438;0.9995699059079376;0.4747635689360903	0.0002546331152890602;4.0564139294101146e-07;0.0004127861125501342	0.443;0.433;0.123	0.294;0.691;0.015	t|1e1.1o1|1e2.2o2|2e3.1o1	0	1	1	3	4	1;1;0	9	-	57446173-57451356;57446173-57447077;57446168-57451356	57446072-57446173;57447077-57447392;57451356-57451484		http://genome.ucsc.edu/cgi-bin/hgTracks?db=GRCm38&position=9%3A57451484-57446072
Bptf	gene:ENSMUSG00000040481	gene:ENSMUSG00000040481:s:107095716-107095925	-0.14886075199319176;-0.0016582214058717373;0.17984872289255663	0.8344289148631828;6.104538277134927e-05;0.9452340721976685	0.00020012281543080324;0.23571273505922752;8.142759104826088e-05	0.230;0.032;0.739	0.069;0.001;0.929	s|1e1.1o1|1e2.1o1|1e3.1o1	0	0	1	3	4	1;1;1	11	-	107095190-107095716;107086897-107095716;107082700-107095716	107082513-107082700;107086712-107086897;107095002-107095190;107095716-107095925		http://genome.ucsc.edu/cgi-bin/hgTracks?db=GRCm38&position=11%3A107095925-107082513
Glb1l	gene:ENSMUSG00000026200	gene:ENSMUSG00000026200:s:75199033-75199108	-0.14885517022857422;5.031926860810967e-05;0.1371020849174832	0.7819329392615547;3.637339393392323e-06;0.7179898691947145	0.0012133248390034934;0.3847664069419609;0.0016001890356487306	0.218;0.004;0.777	0.047;0.012;0.941	s|1e1.1o2|1e1.2o2|i	0	1	0	3	2	1;1;0	1	-	75198516-75199033;75198354-75199033;75198517-75199032	75198236-75198516;75199033-75199108	75198517-75199032	http://genome.ucsc.edu/cgi-bin/hgTracks?db=GRCm38&position=1%3A75199108-75198236
Dnajc22	gene:ENSMUSG00000038009	gene:ENSMUSG00000038009:t:99100823-99101775	-0.14880481728201816;0.1488047753873568	0.680533084130963;0.6805328102040119	0.0009488619864745917;0.0009487925049798725	0.335;0.665	0.128;0.872	t|1e1.1o1|1e2.1o1	0	0	1	2	3	1;1	15	+	99099313-99100823;99099600-99100823	99099129-99099313;99099412-99099600;99100823-99101775		http://genome.ucsc.edu/cgi-bin/hgTracks?db=GRCm38&position=15%3A99101775-99099129
Nav2	gene:ENSMUSG00000052512	gene:ENSMUSG00000052512:t:49575255-49576605	-0.14874834972138556;-3.0726567982485294e-05;0.15147052363218666;-3.0726567982485294e-05	0.7205051458673699;3.0119416907055646e-06;0.7306028916666528;3.0119416907055646e-06	0.0007424212690775311;0.1472622684048348;0.0007264338597593413;0.1472622684048348	0.390;0.004;0.603;0.004	0.201;0.002;0.795;0.002	t|1e1.1o3|2e1.3o3|3e1.1o3|4e2.1o1	1	1	1	4	3	0;1;0;1	7	+	49572452-49575255;49572458-49575644;49572452-49575647;49575255-49575648	49572308-49572458;49575140-49575255;49575255-49576605		http://genome.ucsc.edu/cgi-bin/hgTracks?db=GRCm38&position=7%3A49576605-49572308
Gm19710	gene:ENSMUSG00000105552	gene:ENSMUSG00000105552:s:89999145-89999297	-0.14824432636756038;0.14824435460072025	0.789721441080695;0.7897215092472888	0.0009492384607027171;0.0009491434860986244	0.194;0.806	0.024;0.976	s|1e1.1o1|i	0	0	0	2	2	1;0	3	+	89999297-90000172;89999298-90000171	89999145-89999297;90000172-90000285	89999298-90000171	http://genome.ucsc.edu/cgi-bin/hgTracks?db=GRCm38&position=3%3A90000285-89999145
Lrrc40	gene:ENSMUSG00000063052	gene:ENSMUSG00000063052:s:158036662-158036876	-0.14815621715217908;0.11322138775948883;0.038646331032235505	0.8907131661980742;0.6278892755752007;0.009481269856521602	5.6890689156041674e-05;0.00038508131618811254;0.0590947947905377	0.925;0.040;0.035	0.778;0.151;0.074	s|1e1.1o1|1e2.1o1|1e3.1o1	0	0	1	3	4	1;1;1	3	+	158036876-158040441;158036876-158043561;158036876-158048401	158036662-158036876;158040441-158040622;158043561-158043690;158048401-158048524		http://genome.ucsc.edu/cgi-bin/hgTracks?db=GRCm38&position=3%3A158048524-158036662
Agtpbp1	gene:ENSMUSG00000021557	gene:ENSMUSG00000021557:s:59525146-59525239	-0.14800982406227955;0.1480097866495636	0.6753020367121716;0.6753017777901862	0.0009640190346816846;0.0009639472280987193	0.737;0.263	0.542;0.458	s|1e1.1o1|1e2.1o1	0	0	1	2	3	1;1	13	-	59517690-59525146;59514295-59525146	59514166-59514295;59517653-59517690;59525146-59525239		http://genome.ucsc.edu/cgi-bin/hgTracks?db=GRCm38&position=13%3A59525239-59514166
Nmnat3	gene:ENSMUSG00000032456	gene:ENSMUSG00000032456:s:98296583-98296980	-0.14799156646738873;0.08164637024828972;0.011611181733344557;0.0012621665888609896	0.7944429754719752;0.3959866887125332;0.03856398587697879;0.002478057181884823	0.0003888817643077358;0.0014889210752788429;0.007343163045893497;0.05845590434580328	0.209;0.609;0.139;0.044	0.047;0.738;0.167;0.047	s|1e1.2o2|2e1.1o2|2e1.2o2|2e2.1o1	1	1	1	4	3	1;1;0;1	9	+	98296732-98354022;98296980-98354019;98296980-98354022;98296980-98399456	98296583-98296980;98354019-98355757;98399456-98399639		http://genome.ucsc.edu/cgi-bin/hgTracks?db=GRCm38&position=9%3A98399639-98296583
Tmem33	gene:ENSMUSG00000037720	gene:ENSMUSG00000037720:s:67286096-67286659	-0.14798005950892795;0.1479800466130517	0.7959364630702535;0.7959362682642012	0.0009802838901694644;0.0009801873293407007	0.506;0.494	0.346;0.654	s|1e1.1o1|i	0	0	0	2	2	1;1	5	+	67286216-67287010;67286660-67287009	67286096-67286659;67287010-67291461	67286660-67287009	http://genome.ucsc.edu/cgi-bin/hgTracks?db=GRCm38&position=5%3A67291461-67286096
D5Ertd579e	gene:ENSMUSG00000029190	gene:ENSMUSG00000029190:s:36607938-36608046	-0.14778466809725438;0.14778464760654914	0.7633849511978028;0.7633846315108065	0.0005421366089146673;0.0005420920270790442	0.786;0.214	0.620;0.380	s|1e1.1o1|1e2.1o1	0	0	1	2	3	1;1	5	-	36604608-36607938;36602803-36607938	36600485-36602803;36604511-36604608;36607938-36608046		http://genome.ucsc.edu/cgi-bin/hgTracks?db=GRCm38&position=5%3A36608046-36600485
4933427D14Rik	gene:ENSMUSG00000020807	gene:ENSMUSG00000020807:t:72189548-72189758	-0.14744731592651322;0.1474473095501449	0.7355498376083326;0.7355496614014064	0.0006621176056532674;0.0006620639419379955	0.846;0.154	0.664;0.336	t|1e1.1o1|1e2.1o1	0	0	1	2	3	1;1	11	-	72189758-72191419;72189758-72191278	72189548-72189758;72191278-72191344;72191419-72191634		http://genome.ucsc.edu/cgi-bin/hgTracks?db=GRCm38&position=11%3A72191634-72189548
Pml	gene:ENSMUSG00000036986	gene:ENSMUSG00000036986:t:58229828-58230127	-0.14735924365462585;0.14735925925132914	0.7994415620029364;0.7994415641184454	0.00036601633453337;0.0003659855622216021	0.422;0.578	0.258;0.742	t|1e1.1o1|1e2.1o2	0	0	1	2	3	1;1	9	-	58230086-58233153;58230086-58230491	58229828-58230127;58230391-58230628;58233153-58233395		http://genome.ucsc.edu/cgi-bin/hgTracks?db=GRCm38&position=9%3A58233395-58229828
Zfpl1	gene:ENSMUSG00000024792	gene:ENSMUSG00000024792:t:6084352-6084461	-0.14730015227271542;0.10985755628089812;0.00820499061120423;2.704035173150246e-05	0.7920985113538072;0.571598085611341;0.00018083337507224608;3.4736337140088786e-09	0.0004104142699054014;0.000854181189646026;0.3045215887289688;0.473415376431021	0.383;0.581;0.028;0.009	0.222;0.712;0.050;0.017	t|1e1.1o3|1e1.2o3|1e1.3o3|1e2.1o1	1	0	1	4	3	1;1;1;1	19	-	6084461-6084864;6084461-6084795;6084461-6084773;6084461-6084646	6084352-6084461;6084646-6084693;6084773-6084956		http://genome.ucsc.edu/cgi-bin/hgTracks?db=GRCm38&position=19%3A6084956-6084352
Anapc10	gene:ENSMUSG00000036977	gene:ENSMUSG00000036977:t:79713105-79713279	-0.14725732747720408;0.14725730314805052	0.768612488460407;0.7686122508565387	0.0005074918533951589;0.0005074500032987221	0.341;0.659	0.172;0.828	t|1e1.1o1|2e2.1o1	0	1	1	2	3	1;1	8	+	79711844-79713105;79711974-79713153	79711820-79711844;79711851-79711974;79713105-79713279		http://genome.ucsc.edu/cgi-bin/hgTracks?db=GRCm38&position=8%3A79713279-79711820
Ncor2	gene:ENSMUSG00000029478	gene:ENSMUSG00000029478:s:125022871-125023220	-0.14660164711231044;0.14660165085172477	0.8036834064111995;0.8036833366384184	0.00034599909131860507;0.00034597011337102423	0.471;0.529	0.319;0.681	s|1e1.1o1|1e2.1o1	0	0	1	2	3	1;1	5	-	125020046-125022871;125018990-125022871	125018811-125018990;125019819-125020046;125022871-125023220		http://genome.ucsc.edu/cgi-bin/hgTracks?db=GRCm38&position=5%3A125023220-125018811
Slc25a40	gene:ENSMUSG00000054099	gene:ENSMUSG00000054099:t:8427408-8427516	-0.14643026495576913;-0.0002994560516335629;0.1498579610791061	0.6793060168685887;0.006271479004694552;0.6970920687053053	0.0009250315887135985;0.028374643671077227;0.0008764850352294211	0.662;0.050;0.288	0.461;0.050;0.489	t|1e1.1o1|1e2.1o1|1e3.1o1	0	0	1	3	4	1;1;1	5	+	8423039-8427408;8424887-8427408;8427267-8427408	8422850-8423039;8424797-8424887;8427196-8427267;8427408-8427516		http://genome.ucsc.edu/cgi-bin/hgTracks?db=GRCm38&position=5%3A8427516-8422850
Gpr137b-ps	gene:ENSMUSG00000097715	gene:ENSMUSG00000097715:s:12617725-12617849	-0.14636738010185166;0.14636738696073026	0.8358996301755189;0.8358996188890985	0.00018932771643709323;0.00018931135841762992	0.358;0.642	0.206;0.794	s|1e1.1o1|1e2.1o1	0	0	1	2	3	1;1	13	-	12617499-12617725;12615849-12617725	12615057-12615849;12617340-12617499;12617725-12617849		http://genome.ucsc.edu/cgi-bin/hgTracks?db=GRCm38&position=13%3A12617849-12615057
Pan3	gene:ENSMUSG00000029647	gene:ENSMUSG00000029647:s:147539742-147539806	-0.1463393718949963;0.1463393609273944	0.7613037156964886;0.7613035417087171	0.0013717373439827707;0.0013716037516181164	0.840;0.160	0.675;0.325	s|1e1.1o1|i	0	0	0	2	2	1;0	5	+	147539806-147543070;147539807-147543069	147539742-147539806;147543070-147543208	147539807-147543069	http://genome.ucsc.edu/cgi-bin/hgTracks?db=GRCm38&position=5%3A147543208-147539742
Pi4kb	gene:ENSMUSG00000038861	gene:ENSMUSG00000038861:s:94974731-94975085	-0.14615765673270498;0.14615763008427407	0.8164891859627225;0.8164891229690987	0.00028034771190255103;0.000280324237093197	0.821;0.179	0.664;0.336	s|1e1.1o1|1e2.1o1	0	0	1	2	3	1;1	3	+	94975085-94983983;94975085-94992966	94974731-94975085;94983983-94984919;94992966-94993193		http://genome.ucsc.edu/cgi-bin/hgTracks?db=GRCm38&position=3%3A94993193-94974731
Uggt1	gene:ENSMUSG00000037470	gene:ENSMUSG00000037470:t:36176233-36176327	-0.14612252493669234;0.1461224881202589	0.7960990248420815;0.7960988629363751	0.0003598151544560446;0.00035978503155260894	0.808;0.192	0.654;0.346	t|1e1.1o1|1e2.1o1	0	0	1	2	3	1;1	1	-	36176327-36177518;36176327-36176776	36176233-36176327;36176776-36176799;36177518-36177616		http://genome.ucsc.edu/cgi-bin/hgTracks?db=GRCm38&position=1%3A36177616-36176233
Eif4a2	gene:ENSMUSG00000022884	gene:ENSMUSG00000022884:s:23111817-23112333	-0.14582930605285246;0.11807144773477532;0.023303280160419694	0.8286848098434753;0.6693120037781776;0.027004644080632984	0.0007351914705590046;0.0009892629237457289;0.04890584600143304	0.694;0.097;0.209	0.549;0.211;0.235	s|1e1.1o1|1e2.1o1|i	0	0	1	3	3	1;1;1	16	+	23111896-23112351;23111896-23113167;23112334-23112350	23111817-23112333;23112351-23112457;23113167-23114136	23112334-23112350	http://genome.ucsc.edu/cgi-bin/hgTracks?db=GRCm38&position=16%3A23114136-23111817
A630001G21Rik	gene:ENSMUSG00000052760	gene:ENSMUSG00000052760:t:85723098-85723387	-0.14579227991100413;0.0005487817883364631;0.12732826612855946;0.0015673435114497813	0.8508362063992803;1.584964159924346e-09;0.7202993310398078;0.00012705746005268329	0.0001475253406967303;0.47499142733973027;0.0011373727409455616;0.4039822329214044	0.260;0.024;0.631;0.083	0.108;0.035;0.767;0.090	t|1e1.1o1|2e2.1o1|2e3.1o1|i	0	1	1	4	4	1;1;1;0	1	-	85723387-85725121;85723181-85736472;85723181-85725121;85723388-85725120	85723098-85723387;85725121-85725289;85736472-85736629	85723388-85725120	http://genome.ucsc.edu/cgi-bin/hgTracks?db=GRCm38&position=1%3A85736629-85723098
Pkp4	gene:ENSMUSG00000026991	gene:ENSMUSG00000026991:t:59352262-59352335	-0.1457724161533604;0.14577244491966881	0.8258069765911543;0.8258070380009392	0.00024940847847243486;0.00024938739999319807	0.867;0.133	0.717;0.283	t|1e1.1o2|1e2.1o1	0	0	1	2	3	1;1	2	+	59348041-59352262;59350622-59352262	59347924-59348256;59350494-59350622;59352262-59352335		http://genome.ucsc.edu/cgi-bin/hgTracks?db=GRCm38&position=2%3A59352335-59347924
Nfatc1	gene:ENSMUSG00000033016	gene:ENSMUSG00000033016:t:80697555-80698656	-0.14567831346616933;0.1456783464060104	0.8207697711839766;0.8207699393960407	0.00025993252660827526;0.0002599104991435526	0.628;0.372	0.474;0.526	t|1e1.1o1|1e2.1o1	0	0	1	2	3	1;1	18	-	80698656-80712640;80698656-80708034	80697555-80698656;80708034-80708173;80712640-80713071		http://genome.ucsc.edu/cgi-bin/hgTracks?db=GRCm38&position=18%3A80713071-80697555
Abcc5	gene:ENSMUSG00000022822	gene:ENSMUSG00000022822:s:20404566-20404713	-0.14562397589951967;0.18603624303638472;-0.03095152379575021	0.8602465281415218;0.9356977923833828;0.09692016532320126	0.00016205913093558788;0.0003032633453645196;0.012994826728717657	0.175;0.578;0.248	0.034;0.774;0.193	s|1e1.1o1|1e2.2o2|i	0	0	1	3	3	1;1;0	16	-	20402334-20404566;20400039-20404566;20402335-20404565	20399806-20400286;20402260-20402334;20404566-20404713	20402335-20404565	http://genome.ucsc.edu/cgi-bin/hgTracks?db=GRCm38&position=16%3A20404713-20399806
Stxbp5	gene:ENSMUSG00000019790	gene:ENSMUSG00000019790:s:9789036-9789428	-0.1453616973893545;0.028352051572012503;-6.07556853345533e-08;0.046258640116243824;0.002324163355245368	0.7832846003283627;0.09499531811342372;6.602338002923547e-21;0.13881757139276626;9.048382481058401e-07	0.0010968905262531692;0.013181958659515072;0.4750158193722088;0.01207852075647775;0.4736731766764028	0.516;0.371;0.001;0.111;0.001	0.350;0.430;0.000;0.179;0.038	s|1e1.1o1|1e2.3o4|1e2.4o4|1e3.1o2|i	0	1	1	5	4	1;1;1;1;0	10	-	9784400-9789363;9778071-9789363;9778066-9789363;9770689-9789363;9784401-9789035	9770450-9770689;9778021-9780328;9784341-9784400;9789036-9789428	9784401-9789035	http://genome.ucsc.edu/cgi-bin/hgTracks?db=GRCm38&position=10%3A9789428-9770450
Afdn	gene:ENSMUSG00000068036	gene:ENSMUSG00000068036:s:13846434-13846639	-0.14477310667965104;0.13467050164882163;0.006464037564074296	0.8597544750445772;0.8293738005273271;0.00023361372747261923	5.766085540959143e-05;2.2266795632528638e-06;0.3899765509738261	0.899;0.023;0.079	0.753;0.157;0.092	s|1e1.1o1|1e2.1o1|i	0	0	1	3	3	1;1;0	17	+	13846639-13848355;13846639-13849108;13846640-13848354	13846434-13846639;13848355-13848375;13849108-13849253	13846640-13848354	http://genome.ucsc.edu/cgi-bin/hgTracks?db=GRCm38&position=17%3A13849253-13846434
Ezh2	gene:ENSMUSG00000029687	gene:ENSMUSG00000029687:s:47542366-47542406	-0.1443374524518444;0.1443374381444016	0.834672615309125;0.8346726682037089	0.00016315648608866695;0.00016314262980110828	0.811;0.189	0.663;0.337	s|1e1.1o1|1e2.1o1	0	0	1	2	3	1;1	6	-	47541970-47542366;47540855-47542366	47540843-47540855;47541845-47541970;47542366-47542406		http://genome.ucsc.edu/cgi-bin/hgTracks?db=GRCm38&position=6%3A47542406-47540843
Kmt5a	gene:ENSMUSG00000049327	gene:ENSMUSG00000049327:s:124439930-124441255	-0.14429945227678864;0.24354580278510074;-0.06741336207166623	0.7728462654714743;0.9700437779454686;0.31677664296348956	0.0011778267543155474;0.00028609338223116134;0.0053123776123588096	0.258;0.470;0.262	0.098;0.735;0.167	s|1e1.2o2|1e2.2o2|i	0	0	1	3	3	1;1;0	5	+	124440015-124445969;124440015-124447214;124441256-124445492	124439930-124441255;124445784-124446084;124447199-124447370	124441256-124445492	http://genome.ucsc.edu/cgi-bin/hgTracks?db=GRCm38&position=5%3A124447370-124439930
Il15	gene:ENSMUSG00000031712	gene:ENSMUSG00000031712:t:82343239-82343323	-0.14417783072127088;0.14417780879824954	0.7283302110870545;0.7283299588137239	0.0006483811230173497;0.0006483291872933622	0.945;0.055	0.769;0.231	t|1e1.1o1|1e2.2o2	0	0	1	2	3	1;1	8	-	82343323-82344375;82343323-82343959	82343239-82343323;82343959-82344036;82344375-82344473		http://genome.ucsc.edu/cgi-bin/hgTracks?db=GRCm38&position=8%3A82344473-82343239
Ctnnd1	gene:ENSMUSG00000034101	gene:ENSMUSG00000034101:t:84622011-84622082	-0.14406726377648837;-1.0318481994767863e-09;0.14454905564228449	0.7901070466271314;7.089920236335669e-21;0.792433912776926	0.0003520338483534724;0.480776870277426;0.00034645296143148723	0.396;0.001;0.603	0.241;0.001;0.758	t|1e1.1o2|1e1.2o2|1e2.3o3	1	0	1	3	3	1;1;1	2	-	84622082-84650406;84622082-84650321;84622082-84624270	84622011-84622082;84624270-84624558;84650321-84650765		http://genome.ucsc.edu/cgi-bin/hgTracks?db=GRCm38&position=2%3A84650765-84622011
Ccnc	gene:ENSMUSG00000028252	gene:ENSMUSG00000028252:s:21746656-21746774	-0.14400122044433983;0.15149116025189155;-6.552243918374128e-09	0.7905382155996085;0.8318532316044882;7.089919473122043e-21	0.00030215341362016535;0.00023583019774160043;0.47591825572873525	0.611;0.379;0.010	0.459;0.538;0.003	s|1e1.1o1|1e2.1o1|1e3.1o1	0	0	1	3	4	1;1;1	4	+	21746774-21747483;21746774-21748137;21746774-21759425	21746656-21746774;21747483-21747962;21748137-21750546;21759425-21759922		http://genome.ucsc.edu/cgi-bin/hgTracks?db=GRCm38&position=4%3A21759922-21746656
Zmym3	gene:ENSMUSG00000031310	gene:ENSMUSG00000031310:t:101415761-101415938	-0.1437033565978823;0.14370332448685325	0.7105860079523626;0.7105857705530584	0.0007538305104185516;0.0007537703790109107	0.509;0.491	0.340;0.660	t|1e1.1o1|1e2.4o4	0	0	1	2	3	1;1	X	-	101415938-101416909;101415938-101416167	101415761-101415938;101416167-101416461;101416909-101416981		http://genome.ucsc.edu/cgi-bin/hgTracks?db=GRCm38&position=X%3A101416981-101415761
Strada	gene:ENSMUSG00000069631	gene:ENSMUSG00000069631:s:106187101-106187180	-0.1434435820621622;0.1434435972255096	0.6934783043478383;0.6934782280418482	0.0008147085188512371;0.0008146440849709209	0.649;0.351	0.467;0.533	s|1e1.1o1|2e2.1o1	1	0	1	2	3	1;1	11	-	106173781-106187125;106184619-106187101	106173679-106173781;106183902-106184619;106187101-106187180		http://genome.ucsc.edu/cgi-bin/hgTracks?db=GRCm38&position=11%3A106187180-106173679
Uspl1	gene:ENSMUSG00000041264	gene:ENSMUSG00000041264:t:149188345-149188473	-0.1431306448706805;0.001309353906508643;0.11585944766849199	0.7602562183365866;1.7562353708558823e-06;0.6073954134098908	0.0004896021422243768;0.4585763730882618;0.0007780538220472339	0.575;0.012;0.413	0.413;0.034;0.553	t|1e1.1o1|1e2.1o2|1e2.2o2	1	0	1	3	3	1;1;1	5	+	149184806-149188345;149187834-149188345;149187876-149188345	149184350-149184806;149186253-149187876;149188345-149188473		http://genome.ucsc.edu/cgi-bin/hgTracks?db=GRCm38&position=5%3A149188473-149184350
Snapc4	gene:ENSMUSG00000036281	gene:ENSMUSG00000036281:s:26364620-26366037	-0.14306923056781967;0.143069250873159	0.7384035328612502;0.7384034148608354	0.0005925298337020601;0.0005924807791404935	0.430;0.570	0.259;0.741	s|1e1.1o2|1e1.2o2	0	1	0	2	2	1;1	2	-	26363792-26364620;26363768-26364620	26363638-26363792;26364620-26366037		http://genome.ucsc.edu/cgi-bin/hgTracks?db=GRCm38&position=2%3A26366037-26363638
Carm1	gene:ENSMUSG00000032185	gene:ENSMUSG00000032185:t:21588049-21589487	-0.1427234960220393;0.1427234755260997	0.7841791499798023;0.7841789786094309	0.0003878654600558695;0.00038783295135874066	0.504;0.496	0.356;0.644	t|1e1.1o1|1e2.1o1	0	0	1	2	3	1;1	9	+	21587585-21588049;21587919-21588049	21587403-21587585;21587851-21587919;21588049-21589487		http://genome.ucsc.edu/cgi-bin/hgTracks?db=GRCm38&position=9%3A21589487-21587403
Gm32856	gene:ENSMUSG00000110605	gene:ENSMUSG00000110605:s:129263641-129263724	-0.14263599886491962;0.142636004265895	0.7954752294464958;0.795475347981427	0.00023280373214518146;0.0002327837485848953	0.178;0.822	0.009;0.991	s|1e1.1o1|1e2.1o1	0	0	1	2	3	1;1	8	+	129263724-129267485;129263724-129281023	129263641-129263724;129267485-129267699;129281023-129281149		http://genome.ucsc.edu/cgi-bin/hgTracks?db=GRCm38&position=8%3A129281149-129263641
Mllt10	gene:ENSMUSG00000026743	gene:ENSMUSG00000026743:t:18101458-18101512	-0.14257198482906136;0.005159168872454881;0.13689110305686966	0.7326461872461126;0.0055932340367464166;0.7404062692252803	0.0006088166535570538;0.032328440964350336;0.0004929511988035775	0.920;0.040;0.040	0.749;0.055;0.196	t|1e1.1o1|1e2.1o1|1e3.1o1	0	0	1	3	4	1;1;1	2	+	18071204-18101458;18082725-18101458;18092834-18101458	18071125-18071204;18082511-18082725;18092784-18092834;18101458-18101512		http://genome.ucsc.edu/cgi-bin/hgTracks?db=GRCm38&position=2%3A18101512-18071125
Inip	gene:ENSMUSG00000038544	gene:ENSMUSG00000038544:s:59783728-59783866	-0.14252452015525913;0.14252449935076747	0.7387674542194801;0.738767285727635	0.0005962148028031411;0.0005961654763242234	0.546;0.454	0.385;0.615	s|1e1.1o1|1e2.1o1	0	0	1	2	3	1;1	4	-	59782334-59783728;59775549-59783728	59774088-59775549;59781007-59782334;59783728-59783866		http://genome.ucsc.edu/cgi-bin/hgTracks?db=GRCm38&position=4%3A59783866-59774088
Atp6v0c	gene:ENSMUSG00000024121	gene:ENSMUSG00000024121:s:24169494-24169702	-0.14200325339070297;-0.030708154373680296;0.22422581366693234	0.8169506332699927;0.12343299747643824;0.9850238484210836	0.00012442874406215498;0.003376875962807002;5.083637858853296e-05	0.172;0.758;0.069	0.002;0.692;0.305	s|1e1.2o2|1e2.2o2|2e3.2o2	1	0	1	3	4	1;1;1	17	-	24169286-24169603;24164882-24169603;24169286-24169494	24164699-24165989;24169206-24169461;24169494-24169702		http://genome.ucsc.edu/cgi-bin/hgTracks?db=GRCm38&position=17%3A24169702-24164699
Pemt	gene:ENSMUSG00000000301	gene:ENSMUSG00000000301:s:60046340-60046489	-0.14192080465727708;-1.8738330628396097e-05;-0.11862445775248433;0.3181132813217103	0.7294645996729785;3.804683199918132e-06;0.5679550615961799;0.9894334205490262	0.000593087684814142;0.15393927682544217;0.0011323534819048797;0.00018057156115990717	0.231;0.004;0.415;0.348	0.063;0.003;0.246;0.689	s|1e1.1o1|2e2.1o1|2e3.1o1|2e4.2o2	1	0	1	4	5	1;1;1;1	11	-	60031820-60046344;60044726-60046340;60031820-60046340;59983558-60046340	59983443-59983740;60031713-60031820;60044545-60044726;60046340-60046489		http://genome.ucsc.edu/cgi-bin/hgTracks?db=GRCm38&position=11%3A60046489-59983443
Kif18a	gene:ENSMUSG00000027115	gene:ENSMUSG00000027115:s:109338567-109338676	-0.14173903092955636;0.1417389994510557	0.7789699395145454;0.778969696100734	0.0003616689828307429;0.0003616387172954854	0.254;0.746	0.099;0.901	s|1e1.1o1|2e1.1o1	1	0	0	2	2	0;1	2	+	109338672-109341158;109338676-109341158	109338567-109338676;109341158-109341747		http://genome.ucsc.edu/cgi-bin/hgTracks?db=GRCm38&position=2%3A109341747-109338567
Scrib	gene:ENSMUSG00000022568	gene:ENSMUSG00000022568:t:76061134-76061223	-0.14143494560315356;0.14143491839548383	0.7886586386743655;0.7886583768906708	0.0002877872453365127;0.00028776302618752536	0.253;0.747	0.106;0.894	t|1e1.1o1|1e2.1o1	0	0	1	2	3	1;1	15	-	76061223-76062670;76061223-76061739	76061134-76061223;76061739-76061801;76062670-76063047		http://genome.ucsc.edu/cgi-bin/hgTracks?db=GRCm38&position=15%3A76063047-76061134
Synrg	gene:ENSMUSG00000034940	gene:ENSMUSG00000034940:s:84039211-84039321	-0.14032073938887432;0.14032074853486512	0.7371392861784708;0.7371391583726753	0.0005524618586806307;0.0005524160095951282	0.846;0.154	0.688;0.312	s|1e1.1o1|1e2.1o1	0	0	1	2	3	1;1	11	+	84039321-84039656;84039321-84040797	84039211-84039321;84039656-84040010;84040797-84044578		http://genome.ucsc.edu/cgi-bin/hgTracks?db=GRCm38&position=11%3A84044578-84039211
Glyr1	gene:ENSMUSG00000022536	gene:ENSMUSG00000022536:s:5025853-5026607	-0.13954592625993145;0.13954593873165325	0.7928797699514079;0.7928797473892062	0.0002974450197562595;0.00029742022210671763	0.664;0.336	0.521;0.479	s|1e1.1o2|1e1.2o2	0	1	0	2	2	1;1	16	-	5021448-5026508;5021430-5026508	5021338-5021448;5025853-5026607		http://genome.ucsc.edu/cgi-bin/hgTracks?db=GRCm38&position=16%3A5026607-5021338
Zfp280d	gene:ENSMUSG00000038535	gene:ENSMUSG00000038535:s:72301701-72301766	-0.1388817179373208;0.13888170389187965	0.7017758207370798;0.7017756206381708	0.0007111036690452543;0.0007110475635412024	0.939;0.061	0.763;0.237	s|1e1.1o1|1e2.2o2	0	0	1	2	3	1;1	9	+	72301766-72301867;72301766-72307951	72301701-72301766;72301867-72302006;72307147-72308068		http://genome.ucsc.edu/cgi-bin/hgTracks?db=GRCm38&position=9%3A72308068-72301701
Fam161a	gene:ENSMUSG00000049811	gene:ENSMUSG00000049811:t:23023430-23023741	-0.1387013043313099;0.13870130261120303	0.670326276274192;0.6703260806016426	0.0008680990945134637;0.0008680312199493415	0.579;0.421	0.397;0.603	t|1e1.1o1|1e2.1o1	0	0	1	2	3	1;1	11	+	23021133-23023430;23021661-23023430	23020470-23021133;23021494-23021661;23023430-23023741		http://genome.ucsc.edu/cgi-bin/hgTracks?db=GRCm38&position=11%3A23023741-23020470
Celf1	gene:ENSMUSG00000005506	gene:ENSMUSG00000005506:t:90987620-90987816	-0.13863267820172012;0.0005130097523354353;0.11954543540529952	0.6906684440057573;3.115650948729438e-05;0.6021994018726825	0.0007647166732709376;0.20049328257081248;0.0009238741956168358	0.844;0.005;0.151	0.668;0.021;0.310	t|1e1.1o1|1e2.1o1|1e3.1o1	0	0	1	3	4	1;1;1	2	+	90940641-90987665;90954341-90987665;90965210-90987665	90940382-90940641;90954289-90954341;90965092-90965210;90987620-90987816		http://genome.ucsc.edu/cgi-bin/hgTracks?db=GRCm38&position=2%3A90987816-90940382
Nup98	gene:ENSMUSG00000063550	gene:ENSMUSG00000063550:t:102195785-102195888	-0.13849796242487278;0.13849794815865113	0.7094309174835416;0.7094306981040258	0.0006683264563184244;0.000668272106996452	0.836;0.164	0.672;0.328	t|1e1.1o1|1e2.1o1	0	0	1	2	3	1;1	7	-	102195888-102210018;102195888-102209739	102195785-102195888;102209739-102209867;102210018-102210176		http://genome.ucsc.edu/cgi-bin/hgTracks?db=GRCm38&position=7%3A102210176-102195785
Myo9b	gene:ENSMUSG00000004677	gene:ENSMUSG00000004677:s:71334313-71334394	-0.13843600957031366;0.13843598884030875	0.7793967515330795;0.7793965126350183	0.00028752269696152855;0.00028749849765631754	0.268;0.732	0.120;0.880	s|1e1.1o1|1e2.1o1	0	0	1	2	3	1;1	8	+	71334394-71336876;71334394-71338907	71334313-71334394;71336876-71336965;71338907-71339020		http://genome.ucsc.edu/cgi-bin/hgTracks?db=GRCm38&position=8%3A71339020-71334313
Mbd6	gene:ENSMUSG00000025409	gene:ENSMUSG00000025409:s:127283392-127283444	-0.1383997433855561;0.1383997164604615	0.7213507511921303;0.7213504748056668	0.0005953347156637534;0.0005952854637185814	0.368;0.632	0.210;0.790	s|1e1.1o2|1e1.2o2	0	1	0	2	2	1;1	10	-	127283162-127283392;127283088-127283392	127283025-127283162;127283392-127283444		http://genome.ucsc.edu/cgi-bin/hgTracks?db=GRCm38&position=10%3A127283444-127283025
Prrg2	gene:ENSMUSG00000007837	gene:ENSMUSG00000007837:s:45059972-45060011	-0.1381396601856501;0.1381396496521954	0.6342523443959878;0.6342520600970205	0.001056842504064237;0.0010567653453878592	0.781;0.219	0.579;0.421	s|1e1.1o1|1e2.2o2	0	0	1	2	3	1;1	7	-	45056884-45059972;45054647-45059972	45054519-45054880;45056743-45056884;45059972-45060011		http://genome.ucsc.edu/cgi-bin/hgTracks?db=GRCm38&position=7%3A45060011-45054519
Clock	gene:ENSMUSG00000029238	gene:ENSMUSG00000029238:t:76303424-76303502	-0.1378925741330269;0.13789257327162613	0.7136418001635425;0.7136415745229634	0.0006357022822569558;0.0006356508600635009	0.947;0.053	0.781;0.219	t|1e1.1o1|1e2.1o1	0	0	1	2	3	1;1	5	-	76303502-76304655;76303502-76304368	76303424-76303502;76304368-76304548;76304655-76304792		http://genome.ucsc.edu/cgi-bin/hgTracks?db=GRCm38&position=5%3A76304792-76303424
Stk19	gene:ENSMUSG00000061207	gene:ENSMUSG00000061207:t:34823993-34824324	-0.1378445189452762;7.771559934730276e-16;0.1378253594373655	0.7690406205120938;7.089920378992344e-21;0.7686618289207039	0.0002470889942806087;0.9999999956655377;0.00024123001793201302	0.287;0.001;0.712	0.149;0.001;0.850	t|1e1.1o1|1e2.1o2|1e2.2o2	1	0	1	3	3	1;1;1	17	-	34824324-34824751;34824324-34824582;34824324-34824514	34823993-34824324;34824514-34824661;34824751-34824848		http://genome.ucsc.edu/cgi-bin/hgTracks?db=GRCm38&position=17%3A34824848-34823993
Nipbl	gene:ENSMUSG00000022141	gene:ENSMUSG00000022141:s:8292137-8292325	-0.13765639821934905;0.1376563916741103	0.7215961372892685;0.7215960589052313	0.0016171011268336644;0.0016169410047110755	0.628;0.372	0.478;0.522	s|1e1.1o1|i	0	0	0	2	2	1;0	15	-	8291590-8292137;8291591-8292136	8290617-8291590;8292137-8292325	8291591-8292136	http://genome.ucsc.edu/cgi-bin/hgTracks?db=GRCm38&position=15%3A8292325-8290617
Tlr7	gene:ENSMUSG00000044583	gene:ENSMUSG00000044583:s:167330001-167330099	-0.13761186685048052;-1.2602257779775913e-07;-0.042959160839344035;0.17835794182590292;7.77155999396618e-16	0.8034362801610858;6.602367670545838e-21;0.000697116161366819;0.9591678711070457;6.602322762512917e-21	0.0002382445217653517;0.475007623813376;0.4252254181840186;1.2505749332878373e-05;0.9999999913921163	0.252;0.019;0.067;0.662;0.000	0.109;0.014;0.032;0.846;0.000	s|1e1.1o1|1e2.1o1|1e3.1o1|1e4.1o1|i	0	0	1	5	5	1;1;1;1;0	X	-	167317798-167330001;167309361-167330001;167308856-167330001;167308485-167330001;167317799-167330000	167304929-167308485;167308789-167308856;167309281-167309361;167317680-167317798;167330001-167330099	167317799-167330000	http://genome.ucsc.edu/cgi-bin/hgTracks?db=GRCm38&position=X%3A167330099-167304929
Senp1	gene:ENSMUSG00000033075	gene:ENSMUSG00000033075:s:98064819-98064873	-0.13722163184345434;0.13722160553864787	0.6570842008784513;0.6570839089660484	0.0009182982802460327;0.000918227554697766	0.518;0.482	0.336;0.664	s|1e1.1o1|1e2.1o1	0	0	1	2	3	1;1	15	-	98062027-98064819;98059954-98064819	98059916-98059954;98061950-98062027;98064819-98064873		http://genome.ucsc.edu/cgi-bin/hgTracks?db=GRCm38&position=15%3A98064873-98059916
Col4a5	gene:ENSMUSG00000031274	gene:ENSMUSG00000031274:s:141656685-141656870	-0.13718313293016382;0.012631520355372442;0.10215082464574196	0.7978377328129361;0.017218500923665676;0.5322838382801128	0.0002875164702297317;0.015046436095376092;0.0008986703802783979	0.276;0.243;0.483	0.133;0.269;0.599	s|1e1.3o3|2e1.2o3|2e2.1o1	1	1	1	3	3	0;1;1	X	+	141656866-141658537;141656870-141658532;141656870-141666842	141656685-141656870;141658350-141658540;141666842-141666975		http://genome.ucsc.edu/cgi-bin/hgTracks?db=GRCm38&position=X%3A141666975-141656685
Myo19	gene:ENSMUSG00000020527	gene:ENSMUSG00000020527:s:84895268-84895364	-0.13716589628316353;0.13716588418698897	0.8013178265272654;0.8013175675214707	0.00012335794326789884;0.00012334781487193097	0.980;0.020	0.834;0.166	s|1e1.1o1|1e2.1o1	0	0	1	2	3	1;1	11	+	84895364-84895478;84895364-84897121	84895268-84895364;84895478-84895554;84897121-84897211		http://genome.ucsc.edu/cgi-bin/hgTracks?db=GRCm38&position=11%3A84897211-84895268
Heatr6	gene:ENSMUSG00000000976	gene:ENSMUSG00000000976:t:83755710-83755817	-0.13695210854079626;0.13788377458236395;-2.3863947715895827e-06	0.6920340889257044;0.6982892184265573;3.184779429108157e-06	0.0007219953595860584;0.0007050325720940478;0.18977852536077433	0.891;0.105;0.004	0.721;0.275;0.004	t|1e1.1o1|1e2.1o2|1e2.2o2	1	0	1	3	3	1;1;1	11	+	83753941-83755710;83754145-83755710;83754277-83755710	83753696-83753941;83754029-83754277;83755710-83755817		http://genome.ucsc.edu/cgi-bin/hgTracks?db=GRCm38&position=11%3A83755817-83753696
Firre	gene:ENSMUSG00000085396	gene:ENSMUSG00000085396:s:50563125-50564967	-0.13683829998874159;0.1368382968635268	0.7064683519633245;0.7064681899396313	0.0006409484628545625;0.0006408957028026659	0.922;0.078	0.757;0.243	s|1e1.1o2|1e2.1o1	0	0	1	2	3	1;1	X	-	50562954-50564813;50558384-50564813	50558138-50558384;50562680-50562954;50563125-50564967		http://genome.ucsc.edu/cgi-bin/hgTracks?db=GRCm38&position=X%3A50564967-50558138
Fbxo7	gene:ENSMUSG00000001786	gene:ENSMUSG00000001786:t:86024416-86024710	-0.13681549081324623;0.0015929016060556684;0.009786060201991489;0.08147499523597976	0.7165610361814138;3.1546939629015694e-05;0.004507839784921303;0.39310563640899066	0.0006061048457028928;0.30767029907550625;0.04716425310220031;0.0012741274224051771	0.826;0.002;0.044;0.128	0.667;0.032;0.063;0.239	t|1e1.1o1|1e2.1o1|2e3.1o1|2e4.1o1	0	1	1	4	5	1;1;1;1	10	+	86022144-86024416;86022330-86024416;86022144-86024568;86022330-86024568	86021972-86022144;86022189-86022330;86024416-86024710		http://genome.ucsc.edu/cgi-bin/hgTracks?db=GRCm38&position=10%3A86024710-86021972
Tec	gene:ENSMUSG00000029217	gene:ENSMUSG00000029217:s:72868394-72868483	-0.13613771132366553;0.13613765609132378	0.6868334195487876;0.6868330345965412	0.0007482325838759074;0.0007481724611787158	0.778;0.222	0.610;0.390	s|1e1.1o1|1e2.1o1	0	0	1	2	3	1;1	5	-	72825130-72868394;72823641-72868394	72823158-72823641;72825037-72825130;72868394-72868483		http://genome.ucsc.edu/cgi-bin/hgTracks?db=GRCm38&position=5%3A72868483-72823158
Map4	gene:ENSMUSG00000032479	gene:ENSMUSG00000032479:t:110077600-110078084	-0.13593029051546757;0.10659978049649793;0.00040123723306706183	0.7642793883616735;0.5566764259179434;9.638461162531763e-08	0.0009374608914164417;0.002563971135471615;0.4741804255822879	0.323;0.676;0.001	0.179;0.797;0.023	t|1e1.2o2|1e2.1o1|i	0	0	1	3	3	1;1;0	9	+	110068985-110078003;110072705-110078003;110072706-110077599	110068824-110068985;110072613-110072705;110077600-110078084	110072706-110077599	http://genome.ucsc.edu/cgi-bin/hgTracks?db=GRCm38&position=9%3A110078084-110068824
Trip12	gene:ENSMUSG00000026219	gene:ENSMUSG00000026219:t:84793987-84794327	-0.1357571799149665;0.13575718987335192	0.7740834533142064;0.7740833999131922	0.00029622157574160646;0.0002961965899244143	0.822;0.178	0.685;0.315	t|1e1.1o1|1e2.1o1	0	0	1	2	3	1;1	1	-	84794327-84814823;84794327-84795690	84793987-84794327;84795690-84795815;84814823-84814969		http://genome.ucsc.edu/cgi-bin/hgTracks?db=GRCm38&position=1%3A84814969-84793987
Mia2	gene:ENSMUSG00000021000	gene:ENSMUSG00000021000:s:59144699-59144975	-0.13557898896837053;0.1355789480917396	0.7849682348690917;0.784967929771136	0.00022033871406279548;0.00022032039545570722	0.718;0.282	0.583;0.417	s|1e1.1o1|1e2.1o1	0	0	1	2	3	1;1	12	+	59144770-59146336;59144770-59146847	59144699-59144975;59146336-59146362;59146847-59146957		http://genome.ucsc.edu/cgi-bin/hgTracks?db=GRCm38&position=12%3A59146957-59144699
Fbxl4	gene:ENSMUSG00000040410	gene:ENSMUSG00000040410:s:22385907-22386252	-0.13540349057719778;0.13540340192010375	0.7947048446613394;0.7947043816013146	0.00014731905526843558;0.00014730706095317207	0.974;0.026	0.833;0.167	s|1e1.1o2|1e1.2o2	0	1	0	2	2	1;1	4	+	22386252-22390677;22386252-22390714	22385907-22386252;22390677-22390921		http://genome.ucsc.edu/cgi-bin/hgTracks?db=GRCm38&position=4%3A22390921-22385907
Tmem87b	gene:ENSMUSG00000014353	gene:ENSMUSG00000014353:t:128841153-128841343	-0.135078218078151;0.13711061146006287;-5.70098033836712e-05	0.6295530858138461;0.6377583833807786;8.4589810181833e-06	0.001048373095409727;0.0010312734539213659;0.12097998147756972	0.614;0.381;0.005	0.418;0.578;0.003	t|1e1.1o2|1e2.1o1|2e3.2o2	0	1	1	3	4	1;1;1	2	+	128839219-128841235;128840803-128841235;128839254-128841246	128839148-128839254;128840732-128840803;128841153-128841343		http://genome.ucsc.edu/cgi-bin/hgTracks?db=GRCm38&position=2%3A128841343-128839148
Sgms1	gene:ENSMUSG00000040451	gene:ENSMUSG00000040451:t:32247994-32248036	-0.1348127535163321;7.01549564915758e-05;7.01549564915758e-05;0.13713487096026916	0.6468399325193688;0.000155201227041909;0.000155201227041909;0.6662769338714246	0.0009147446676958104;0.03893600038935091;0.03893600038935091;0.0008384996813171823	0.940;0.005;0.005;0.049	0.753;0.006;0.006;0.234	t|1e1.1o2|1e2.1o1|1e3.1o1|1e4.1o1	0	0	1	4	5	1;1;1;1	19	-	32248036-32289541;32248036-32276886;32248036-32275387;32248036-32259976	32247994-32248036;32259976-32260097;32275387-32275508;32276886-32276964;32289279-32289631		http://genome.ucsc.edu/cgi-bin/hgTracks?db=GRCm38&position=19%3A32289631-32247994
E2f1	gene:ENSMUSG00000027490	gene:ENSMUSG00000027490:s:154569067-154569892	-0.13479785215612247;0.13479783404164014	0.6966804470173058;0.6966802230098826	0.0006739552084641387;0.0006738997543247749	0.671;0.329	0.508;0.492	s|1e1.1o1|2e1.1o1	1	0	0	2	2	1;1	2	-	154564508-154569489;154564508-154569067	154564418-154564508;154569067-154569892		http://genome.ucsc.edu/cgi-bin/hgTracks?db=GRCm38&position=2%3A154569892-154564418
Neurl1b	gene:ENSMUSG00000034413	gene:ENSMUSG00000034413:s:26431787-26432332	-0.13475329356867624;0.015768077865337637;0.0699804105139554	0.7617363635742439;0.011258127739624646;0.24697192903318893	0.0007122547906133203;0.07136808017110907;0.00837815441691765	0.990;0.005;0.005	0.831;0.060;0.108	s|1e1.1o1|1e2.1o1|i	0	0	1	3	3	1;1;0	17	+	26432332-26438667;26432332-26441078;26432333-26438666	26431787-26432332;26438667-26439359;26441078-26441203	26432333-26438666	http://genome.ucsc.edu/cgi-bin/hgTracks?db=GRCm38&position=17%3A26441203-26431787
Cflar	gene:ENSMUSG00000026031	gene:ENSMUSG00000026031:s:58713294-58713886	-0.1346841042084927;-0.02718912832448888;-0.14596626726538398;0.3734590570786693	0.7224424480141434;0.06597221611363357;0.7320491493948217;0.9994251378778171	0.0004591452046600608;0.005821885495769008;0.0006449623241967517;2.3324929471041666e-05	0.176;0.090;0.225;0.507	0.020;0.037;0.055;0.888	s|1e1.1o1|2e2.1o1|2e3.1o1|2e4.1o1	1	0	1	4	5	1;1;1;1	1	+	58713657-58714117;58713659-58717260;58713659-58722329;58713659-58726306	58713294-58713886;58714117-58714303;58717260-58717562;58722329-58723070;58726306-58726732		http://genome.ucsc.edu/cgi-bin/hgTracks?db=GRCm38&position=1%3A58726732-58713294
Taf9	gene:ENSMUSG00000052293	gene:ENSMUSG00000052293:s:100651579-100651828	-0.13463845228795518;0.09813672246149122;0.01424516406569895	0.6705712363039722;0.49146448701972306;0.04581929243670918	0.0008065256605145343;0.0011412143330256888;0.00642456825463418	0.595;0.231;0.176	0.426;0.367;0.211	s|1e1.1o1|2e1.1o1|3e1.1o1	1	0	0	3	2	1;1;1	13	+	100651717-100654191;100651786-100654191;100651828-100654191	100651579-100651828;100654191-100654283		http://genome.ucsc.edu/cgi-bin/hgTracks?db=GRCm38&position=13%3A100654283-100651579
Ext2	gene:ENSMUSG00000027198	gene:ENSMUSG00000027198:t:93813143-93813964	-0.1344079198308316;0.13003948819214128;0.01684262337417376;-0.007203781522093005	0.7217343601551283;0.7111735214955568;0.000740513698264407;0.001551801145774399	0.0005365021573516815;0.00046443936269216675;0.2266391018397645;0.0890943410233137	0.669;0.219;0.041;0.067	0.528;0.358;0.063;0.052	t|1e1.1o1|1e2.1o1|1e3.2o2|2e3.1o2	1	1	1	4	4	1;1;1;0	2	-	93813964-93822387;93813964-93821610;93813964-93820030;93813962-93820033	93813143-93813964;93820030-93820149;93821610-93821681;93822387-93822568		http://genome.ucsc.edu/cgi-bin/hgTracks?db=GRCm38&position=2%3A93822568-93813143
Aifm2	gene:ENSMUSG00000020085	gene:ENSMUSG00000020085:s:61736583-61736758	-0.13428348742124635;0.1661512721133402;-0.011943101871125524	0.7493121689190306;0.92423594270162;0.02993122190406771	0.0009670962337570144;0.00015132730429523708;0.028219770658267196	0.348;0.137;0.514	0.206;0.306;0.489	s|1e1.1o1|1e2.1o1|i	0	0	1	3	3	1;1;1	10	+	61736758-61738399;61736758-61739028;61736759-61738398	61736583-61736758;61738399-61738653;61739028-61739260	61736759-61738398	http://genome.ucsc.edu/cgi-bin/hgTracks?db=GRCm38&position=10%3A61739260-61736583
Gm49355	gene:ENSMUSG00000114378	gene:ENSMUSG00000114378:s:12301148-12301246	-0.13420845850141455;0.08759516174532729;0.016481226428639646	0.7564100965173646;0.4271313462150993;0.06069411568447943	0.0007303327599285092;0.0035922978440709177;0.017787663023697997	0.167;0.042;0.790	0.020;0.150;0.830	s|1e1.1o1|2e2.1o1|i	1	0	1	3	3	0;1;0	14	+	12301244-12301400;12301246-12307124;12301247-12307123	12301148-12301246;12301400-nan;12307124-12307217	12301247-12307123	http://genome.ucsc.edu/cgi-bin/hgTracks?db=GRCm38&position=14%3A12307217-12301148
Cast	gene:ENSMUSG00000021585	gene:ENSMUSG00000021585:t:74748205-74748243	-0.13419065197734217;0.1341906400369893	0.6819838368083427;0.6819835433981821	0.0007399149064346577;0.0007398549095699237	0.786;0.214	0.623;0.377	t|1e1.1o1|1e2.1o1	0	0	1	2	3	1;1	13	-	74748243-74754311;74748243-74748805	74748205-74748243;74748805-74748861;74754311-74754370		http://genome.ucsc.edu/cgi-bin/hgTracks?db=GRCm38&position=13%3A74754370-74748205
Thumpd3	gene:ENSMUSG00000030264	gene:ENSMUSG00000030264:s:113049339-113049542	-0.13390836313610416;0.13390832203317304	0.745984017227414;0.7459837125213133	0.0004612086374549129;0.00046117024895972475	0.323;0.677	0.185;0.815	s|1e1.1o1|1e2.1o1	0	0	1	2	3	1;1	6	+	113049416-113050757;113049416-113055639	113049339-113049542;113050757-113051037;113055639-113056115		http://genome.ucsc.edu/cgi-bin/hgTracks?db=GRCm38&position=6%3A113056115-113049339
Phykpl	gene:ENSMUSG00000020359	gene:ENSMUSG00000020359:s:51598651-51598740	-0.133137949258059;0.13313790126847747	0.737962689426952;0.7379623205847761	0.0011613234323072374;0.0011612073188646994	0.294;0.706	0.150;0.850	s|1e1.2o2|i	0	0	0	2	2	1;0	11	+	51598740-51599466;51598741-51599266	51598651-51598740;51599267-51599596	51598741-51599266	http://genome.ucsc.edu/cgi-bin/hgTracks?db=GRCm38&position=11%3A51599596-51598651
Poc5	gene:ENSMUSG00000021671	gene:ENSMUSG00000021671:t:96396640-96396830	-0.13313590462755157;0.13313593594873419	0.7800007974565581;0.7800010717818144	0.00010571681948323697;0.0001057075602738935	0.162;0.838	0.018;0.982	t|1e1.1o1|1e2.1o1	0	0	1	2	3	1;1	13	+	96393344-96396640;96394569-96396640	96393225-96393344;96394492-96394569;96396640-96396830		http://genome.ucsc.edu/cgi-bin/hgTracks?db=GRCm38&position=13%3A96396830-96393225
Itfg2	gene:ENSMUSG00000001518	gene:ENSMUSG00000001518:s:128416257-128416298	-0.13312328989146127;0.13312328538094456	0.7139182496566319;0.7139181119753714	0.0005231177149767063;0.0005230736544198804	0.926;0.074	0.775;0.225	s|1e1.1o1|1e2.2o2	0	0	1	2	3	1;1	6	-	128416064-128416257;128414284-128416257	128414145-128414377;128415630-128416064;128416257-128416298		http://genome.ucsc.edu/cgi-bin/hgTracks?db=GRCm38&position=6%3A128416298-128414145
Tom1l1	gene:ENSMUSG00000020541	gene:ENSMUSG00000020541:s:90673664-90673786	-0.13311563067381868;0.13311560151897364	0.7225261678214145;0.7225259338404671	0.000565482605176526;0.0005654348771523423	0.791;0.209	0.641;0.359	s|1e1.1o1|1e2.1o1	0	0	1	2	3	1;1	11	-	90672937-90673664;90671200-90673664	90671084-90671200;90672833-90672937;90673664-90673786		http://genome.ucsc.edu/cgi-bin/hgTracks?db=GRCm38&position=11%3A90673786-90671084
Foxp1	gene:ENSMUSG00000030067	gene:ENSMUSG00000030067:t:99016528-99016665	-0.1331135301933267;-7.568271043121534e-06;0.17988253394448012;-0.01558296882632405;2.0855295063901212e-05	0.6534660905558969;2.6257601868342167e-07;0.9714372604095309;0.08515372282925807;4.51226227122676e-07	0.0008712025667187984;0.2643007414681027;4.751087242984837e-06;0.004461140873945113;0.35689108872712827	0.477;0.002;0.002;0.517;0.002	0.301;0.002;0.209;0.478;0.009	t|1e1.1o1|1e2.1o1|1e3.1o1|1e4.1o1|1e5.1o1	0	0	1	5	6	1;1;1;1;1	6	-	99016665-99075854;99016665-99044326;99016665-99028674;99016665-99028164;99016665-99027702	99016528-99016665;99027702-99027991;99028164-99028313;99028674-99028942;99044326-99044459;99075854-99075949		http://genome.ucsc.edu/cgi-bin/hgTracks?db=GRCm38&position=6%3A99075949-99016528
Fam45a	gene:ENSMUSG00000024993	gene:ENSMUSG00000024993:t:60814592-60814808	-0.13173438221186817;-4.847128760758627e-08;0.1319237220853906	0.7121345106234316;7.089947821160966e-21;0.7128962000704544	0.0005296002449047821;0.4750783147754609;0.000531390433554495	0.323;0.002;0.675	0.180;0.002;0.819	t|1e1.1o1|1e2.1o1|2e3.1o1	0	1	1	3	4	1;1;1	19	+	60811673-60814592;60812142-60814592;60811673-60814612	60811585-60811673;60812040-60812142;60814592-60814808		http://genome.ucsc.edu/cgi-bin/hgTracks?db=GRCm38&position=19%3A60814808-60811585
Ccdc82	gene:ENSMUSG00000079084	gene:ENSMUSG00000079084:t:13250735-13252798	-0.13168443232667118;0.131684377834607	0.6731488985544783;0.6731485248351609	0.000740788401815351;0.0007407274928455519	0.486;0.514	0.327;0.673	t|1e1.2o2|1e2.1o1	0	0	1	2	3	1;1	9	+	13247021-13252071;13249342-13252071	13246955-13247021;13249259-13249342;13250735-13252798		http://genome.ucsc.edu/cgi-bin/hgTracks?db=GRCm38&position=9%3A13252798-13246955
Cit	gene:ENSMUSG00000029516	gene:ENSMUSG00000029516:s:115986894-115987063	-0.1315153790596686;0.13151533468195412	0.6342216213833848;0.6342212735734998	0.0009615807276679433;0.0009615075301308167	0.766;0.234	0.587;0.413	s|1e1.2o2|1e2.1o1	0	0	1	2	3	1;1	5	+	115987063-115987688;115987063-115988156	115986894-115987063;115987174-115987732;115988156-115988236		http://genome.ucsc.edu/cgi-bin/hgTracks?db=GRCm38&position=5%3A115988236-115986894
Akap9	gene:ENSMUSG00000040407	gene:ENSMUSG00000040407:s:4072615-4072700	-0.1315097938821649;0.13150979564741144	0.7110499163938874;0.7110497675753629	0.0014722097195949413;0.0014720617735771446	0.892;0.108	0.746;0.254	s|1e1.1o1|i	0	0	0	2	2	1;0	5	+	4072700-4077186;4072701-4077185	4072615-4072700;4077186-4077315	4072701-4077185	http://genome.ucsc.edu/cgi-bin/hgTracks?db=GRCm38&position=5%3A4077315-4072615
Plcb4	gene:ENSMUSG00000039943	gene:ENSMUSG00000039943:t:135805548-135805605	-0.13137406421137707;0.13137402801682035	0.6924266902544379;0.6924263130232927	0.0006320748891405215;0.0006320219177417288	0.766;0.234	0.626;0.374	t|1e1.1o3|1e2.1o1	0	0	1	2	3	1;1	2	+	135741887-135805549;135765055-135805549	135741830-135742838;135764911-135765055;135805548-135805605		http://genome.ucsc.edu/cgi-bin/hgTracks?db=GRCm38&position=2%3A135805605-135741830
Supt20	gene:ENSMUSG00000027751	gene:ENSMUSG00000027751:t:54693103-54693413	-0.13130962321022677;0.0010011389057855394;0.11352011046437786	0.634953094250931;0.00037982526119887614;0.560932124646999	0.0009682693334398529;0.06921670993340229;0.0010893722574631384	0.878;0.009;0.113	0.697;0.027;0.277	t|1e1.1o1|1e2.1o2|1e2.2o2	1	0	1	3	3	1;1;1	3	+	54692859-54693103;54692881-54693103;54692894-54693103	54692807-54692859;54692862-54692894;54693103-54693413		http://genome.ucsc.edu/cgi-bin/hgTracks?db=GRCm38&position=3%3A54693413-54692807
Haus1	gene:ENSMUSG00000041840	gene:ENSMUSG00000041840:s:77759437-77759508	-0.13117127248587368;0.13117127144471383	0.7090702132782085;0.7090701165325941	0.0014522908234342324;0.0014521539255441815	0.629;0.371	0.478;0.522	s|1e1.1o1|i	0	0	0	2	2	1;0	18	-	77758517-77759437;77758518-77759436	77758470-77758517;77759437-77759508	77758518-77759436	http://genome.ucsc.edu/cgi-bin/hgTracks?db=GRCm38&position=18%3A77759508-77758470
Cep131	gene:ENSMUSG00000039781	gene:ENSMUSG00000039781:s:120073123-120073244	-0.1308677696663526;-0.0016037837880302816;0.15424388917695814	0.6027430731321595;0.0006836793213932515;0.6897014489008608	0.0011251530380037567;0.03834521881674524;0.0009523149832239884	0.417;0.024;0.559	0.230;0.004;0.766	s|1e1.1o2|2e1.1o2|3e1.2o2	1	1	0	3	2	1;1;1	11	-	120072976-120073128;120072976-120073125;120072974-120073123	120072838-120072976;120073123-120073244		http://genome.ucsc.edu/cgi-bin/hgTracks?db=GRCm38&position=11%3A120073244-120072838
Shcbp1l	gene:ENSMUSG00000042708	gene:ENSMUSG00000042708:s:153445363-153445951	-0.13065701174004318;0.13065699246086693	0.5889775304847853;0.5889773011759932	0.001230192246635342;0.00123010790050543	0.559;0.441	0.354;0.646	s|1e1.1o1|1e2.1o1	0	0	1	2	3	1;1	1	+	153445951-153447724;153445951-153448901	153445363-153445951;153447724-153447974;153448901-153449023		http://genome.ucsc.edu/cgi-bin/hgTracks?db=GRCm38&position=1%3A153449023-153445363
Sppl2b	gene:ENSMUSG00000035206	gene:ENSMUSG00000035206:s:80863455-80863551	-0.13064914649042056;0.11669385262404786;4.053150319026049e-05	0.7610535879240189;0.6541041336177058;7.08532253979115e-08	0.00015849984913374193;0.000265469540727621;0.4533137750951042	0.975;0.023;0.002	0.839;0.147;0.014	s|1e1.1o2|1e1.2o2|1e2.1o1	0	1	1	3	3	1;1;1	10	+	80863551-80864038;80863551-80864072;80863551-80865121	80863455-80863551;80864038-80864154;80865121-80865202		http://genome.ucsc.edu/cgi-bin/hgTracks?db=GRCm38&position=10%3A80865202-80863455
Pld2	gene:ENSMUSG00000020828	gene:ENSMUSG00000020828:t:70540845-70540954	-0.1305057648890971;0.1305056969169298	0.6364734100531914;0.636472978137874	0.0009105495788329643;0.0009104772373821762	0.298;0.702	0.120;0.880	t|1e1.1o1|1e2.1o1	0	0	1	2	3	1;1	11	+	70540208-70540845;70540614-70540845	70540064-70540208;70540306-70540614;70540845-70540954		http://genome.ucsc.edu/cgi-bin/hgTracks?db=GRCm38&position=11%3A70540954-70540064
Ercc4	gene:ENSMUSG00000022545	gene:ENSMUSG00000022545:s:13130134-13131022	-0.13013347432221803;0.13013343550907291	0.7244459042449475;0.7244454235092471	0.00031685146521798213;0.00031682536416094724	0.994;0.006	0.838;0.162	s|1e1.2o2|2e1.2o2	1	0	0	2	2	1;1	16	+	13130734-13132858;13131022-13132858	13130134-13131022;13132391-13132950		http://genome.ucsc.edu/cgi-bin/hgTracks?db=GRCm38&position=16%3A13132950-13130134
Rcor3	gene:ENSMUSG00000037395	gene:ENSMUSG00000037395:s:192106186-192108851	-0.1301297948024001;0.1492792476319207;0.000266868119088584	0.6501717803624181;0.7891763783856519;0.02456917282929459	0.0022467797777739884;0.0011363170262332178;0.03304384880684769	0.733;0.100;0.167	0.568;0.270;0.166	s|1e1.1o1|1e2.1o1|i	0	0	1	3	3	1;1;0	1	-	192101867-192108644;192101155-192108644;192101868-192106185	192098546-192101155;192101384-192101867;192106186-192108851	192101868-192106185	http://genome.ucsc.edu/cgi-bin/hgTracks?db=GRCm38&position=1%3A192108851-192098546
Alkbh4	gene:ENSMUSG00000039754	gene:ENSMUSG00000039754:t:136139338-136139560	-0.13004948146286727;0.0818377479353749;0.023342978966037035;-2.1529897382765167e-05	0.650862569871835;0.40144043070759394;0.056283233925004866;1.2974914269194067e-06	0.0008420969301732306;0.001367316855364696;0.0056897409525676085;0.18293478109407613	0.771;0.159;0.067;0.003	0.601;0.284;0.117;0.002	t|1e1.1o2|1e1.2o2|2e1.1o2|2e2.1o1	1	1	1	4	3	1;1;1;1	5	+	136136294-136139338;136136399-136139338;136136294-136139462;136138983-136139462	136136146-136136399;136138781-136138983;136139338-136139560		http://genome.ucsc.edu/cgi-bin/hgTracks?db=GRCm38&position=5%3A136139560-136136146
Terf2	gene:ENSMUSG00000031921	gene:ENSMUSG00000031921:s:107094822-107094952	-0.13001742755103804;0.13001739903815024	0.6390977176089214;0.6390973827853271	0.002582514124574442;0.0025822527170447124	0.996;0.004	0.847;0.153	s|1e1.2o2|i	0	0	0	2	2	1;0	8	-	107083069-107094822;107083218-107094821	107082983-107083217;107094822-107094952	107083218-107094821	http://genome.ucsc.edu/cgi-bin/hgTracks?db=GRCm38&position=8%3A107094952-107082983
Pradc1	gene:ENSMUSG00000030008	gene:ENSMUSG00000030008:s:85451113-85451283	-0.12992668007321484;0.12992661777273543	0.6828145024818162;0.6828140419865382	0.0006476732723079692;0.0006476203287727545	0.956;0.044	0.800;0.200	s|1e1.1o1|1e2.1o1	0	0	1	2	3	1;1	6	-	85448591-85451113;85448045-85451113	85447936-85448045;85448491-85448591;85451113-85451283		http://genome.ucsc.edu/cgi-bin/hgTracks?db=GRCm38&position=6%3A85451283-85447936
Hscb	gene:ENSMUSG00000043510	gene:ENSMUSG00000043510:s:110835975-110836069	-0.12991200649799575;0.15958242576374837;-0.001494065251604862	0.7677440596264427;0.9505465297641846;8.155958752456095e-08	9.009158486383839e-05;3.265784266902075e-05;0.47429441715830634	0.928;0.034;0.038	0.793;0.188;0.019	s|1e1.2o2|2e1.2o2|2e2.1o1	1	0	1	3	3	1;1;1	5	-	110834799-110835980;110834799-110835975;110830983-110835975	110830936-110830983;110834655-110834895;110835975-110836069		http://genome.ucsc.edu/cgi-bin/hgTracks?db=GRCm38&position=5%3A110836069-110830936
Sugp2	gene:ENSMUSG00000036054	gene:ENSMUSG00000036054:s:70260442-70261042	-0.12982331307011244;0.12982327778558048	0.7314796400917863;0.7314792141551136	0.00029335224843496377;0.0002933279835267051	0.977;0.023	0.832;0.168	s|1e1.1o1|1e2.1o1	0	0	1	2	3	1;1	8	+	70260589-70261231;70260589-70262871	70260442-70261042;70261231-70261317;70262871-70264296		http://genome.ucsc.edu/cgi-bin/hgTracks?db=GRCm38&position=8%3A70264296-70260442
Fam118b	gene:ENSMUSG00000050471	gene:ENSMUSG00000050471:s:35232066-35235483	-0.1294602796262812;0.12946022168705293	0.7256475333455071;0.7256471433204336	0.00041058946461280943;0.0004105553813774618	0.757;0.243	0.628;0.372	s|1e1.1o1|1e2.1o1	0	0	1	2	3	1;1	9	-	35227391-35235231;35223742-35235231	35223614-35223742;35227164-35227391;35232066-35235483		http://genome.ucsc.edu/cgi-bin/hgTracks?db=GRCm38&position=9%3A35235483-35223614
Ncor1	gene:ENSMUSG00000018501	gene:ENSMUSG00000018501:s:62403799-62403851	-0.1294325019895188;0.1294324943111394	0.6558004891036808;0.6558002973268027	0.0007935174091211472;0.0007934529970565342	0.379;0.621	0.225;0.775	s|1e1.1o1|1e2.1o1	0	0	1	2	3	1;1	11	-	62403462-62403799;62401267-62403799	62401201-62401267;62403436-62403462;62403799-62403851		http://genome.ucsc.edu/cgi-bin/hgTracks?db=GRCm38&position=11%3A62403851-62401201
Rbm33	gene:ENSMUSG00000048271	gene:ENSMUSG00000048271:s:28338996-28339308	-0.1293377754699695;0.12933772330915427	0.6994053875647859;0.699405040967082	0.000537495283723155;0.0005374501853310622	0.701;0.299	0.560;0.440	s|1e1.1o1|1e2.1o1	0	0	1	2	3	1;1	5	+	28339308-28342395;28339308-28352472	28338996-28339308;28342395-28342514;28352472-28355579		http://genome.ucsc.edu/cgi-bin/hgTracks?db=GRCm38&position=5%3A28355579-28338996
Ifitm6	gene:ENSMUSG00000059108	gene:ENSMUSG00000059108:t:141016700-141016908	-0.12859386307070103;0.12859383420608345	0.6413743645318792;0.6413740125193069	0.0008650094692782551;0.0008649414813102362	0.281;0.719	0.112;0.888	t|1e1.1o1|1e2.1o1	0	0	1	2	3	1;1	7	-	141016867-141017876;141016867-141017373	141016700-141016908;141017373-141017558;141017876-141017924		http://genome.ucsc.edu/cgi-bin/hgTracks?db=GRCm38&position=7%3A141017924-141016700
Rce1	gene:ENSMUSG00000024889	gene:ENSMUSG00000024889:s:4625193-4625370	-0.12855713303153765;0.1285570977986601	0.677079111982104;0.6770787649743987	0.0006639853996952549;0.0006639306971584123	0.780;0.220	0.630;0.370	s|1e1.1o2|1e1.2o2	0	1	0	2	2	1;1	19	-	4625096-4625193;4625092-4625193	4625013-4625096;4625193-4625370		http://genome.ucsc.edu/cgi-bin/hgTracks?db=GRCm38&position=19%3A4625370-4625013
Slc38a9	gene:ENSMUSG00000047789	gene:ENSMUSG00000047789:t:112686066-112686198	-0.12809414238420758;0.02951899389313059;0.05431126990771542	0.6523241960842049;0.02236128216539445;0.24775224388485406	0.0021495894595957576;0.06577611279908943;0.006462532990433438	0.795;0.004;0.201	0.636;0.071;0.292	t|1e1.1o2|1e2.1o2|i	0	0	1	3	3	1;1;0	13	+	112669731-112686066;112684146-112686066;112684792-112686065	112668371-112670138;112684062-112684791;112686066-112686198	112684792-112686065	http://genome.ucsc.edu/cgi-bin/hgTracks?db=GRCm38&position=13%3A112686198-112668371
Med17	gene:ENSMUSG00000031935	gene:ENSMUSG00000031935:s:15270343-15270527	-0.1275390588185583;0.12585484612325357;0.007582640957461355	0.7340934352955342;0.7502121397898619;0.0012147458561373922	0.0009607077978335266;0.0003550502073790824;0.2760869915609614	0.908;0.036;0.056	0.781;0.155;0.065	s|1e1.1o1|1e2.1o1|i	0	0	1	3	3	1;1;0	9	-	15267551-15270343;15265469-15270343;15267552-15270342	15265352-15265469;15267414-15267551;15270343-15270527	15267552-15270342	http://genome.ucsc.edu/cgi-bin/hgTracks?db=GRCm38&position=9%3A15270527-15265352
Map4	gene:ENSMUSG00000032479	gene:ENSMUSG00000032479:s:110081421-110081610	-0.12738093376075238;0.12738094527841037	0.6824539308769719;0.6824539979196277	0.0005338799313610032;0.0005338341651015117	0.633;0.367	0.500;0.500	s|1e1.1o1|1e2.1o1	0	0	1	2	3	1;1	9	+	110081610-110081735;110081610-110081841	110081421-110081610;110081735-110081795;110081841-110083955		http://genome.ucsc.edu/cgi-bin/hgTracks?db=GRCm38&position=9%3A110083955-110081421
Axin1	gene:ENSMUSG00000024182	gene:ENSMUSG00000024182:s:26189986-26190231	-0.12699484055721524;0.12699480524586906	0.715142487450752;0.7151421857393792	0.00030008478663356986;0.0003000591607915937	0.287;0.713	0.157;0.843	s|1e1.1o1|1e2.1o1	0	0	1	2	3	1;1	17	+	26190231-26192516;26190231-26193939	26189986-26190231;26192516-26192623;26193939-26194106		http://genome.ucsc.edu/cgi-bin/hgTracks?db=GRCm38&position=17%3A26194106-26189986
Itsn2	gene:ENSMUSG00000020640	gene:ENSMUSG00000020640:t:4613212-4613305	-0.12633900869268952;0.1263389891119863	0.6396160783725425;0.6396158827975985	0.0008171496738965667;0.0008170810846924488	0.212;0.788	0.055;0.945	t|1e1.1o1|1e2.1o1	0	0	1	2	3	1;1	12	+	4592931-4613243;4593232-4613243	4592638-4592931;4593008-4593232;4613212-4613305		http://genome.ucsc.edu/cgi-bin/hgTracks?db=GRCm38&position=12%3A4613305-4592638
Vars2	gene:ENSMUSG00000038838	gene:ENSMUSG00000038838:s:35667066-35667592	-0.1262091791143106;0.1262091243838256	0.6957997855881514;0.6957992665246928	0.0003858547680729574;0.00038582283025154245	0.983;0.017	0.836;0.164	s|1e1.1o1|2e1.1o1	1	0	0	2	2	1;1	17	-	35666925-35667073;35666925-35667066	35666844-35666925;35667066-35667592		http://genome.ucsc.edu/cgi-bin/hgTracks?db=GRCm38&position=17%3A35667592-35666844
Ppp4r1	gene:ENSMUSG00000061950	gene:ENSMUSG00000061950:t:65802745-65803295	-0.1261140219427245;0.15679799912715253;-0.0017424352976748686	0.6350230612706355;0.7740105916459471;0.0003091427319641766	0.0008451840323141502;0.0005846826540208546;0.08032691500924616	0.320;0.651;0.029	0.158;0.839;0.003	t|1e1.1o1|2e1.1o1|2e2.1o1	0	1	1	3	3	1;1;1	17	+	65783668-65803160;65783668-65803211;65800153-65803211	65783599-65783668;65800050-65800153;65802745-65803295		http://genome.ucsc.edu/cgi-bin/hgTracks?db=GRCm38&position=17%3A65803295-65783599
Sbf2	gene:ENSMUSG00000038371	gene:ENSMUSG00000038371:t:110339184-110340285	-0.12603721600766082;0.00492762097643029;0.07928341381753377	0.7540415043923498;1.580519481959373e-08;0.3002023074281378	2.450576735746335e-05;0.47495857452307616;0.0013453989893329544	0.971;0.024;0.005	0.849;0.046;0.106	t|1e1.1o1|1e2.1o1|1e3.2o2	0	0	1	3	4	1;1;1	7	-	110340074-110348855;110340074-110347887;110340074-110341290	110339184-110340285;110341290-110341364;110347887-110347982;110348855-110348995		http://genome.ucsc.edu/cgi-bin/hgTracks?db=GRCm38&position=7%3A110348995-110339184
Fbxl12	gene:ENSMUSG00000066892	gene:ENSMUSG00000066892:s:20641563-20642096	-0.12581509783639774;0.1258150637397924	0.6393423056789492;0.6393417591304146	0.0007670441830587293;0.0007669822300889039	0.968;0.032	0.805;0.195	s|1e1.2o2|1e2.1o1	0	0	1	2	3	1;1	9	-	20639198-20642024;20618410-20642024	20618118-20618410;20637749-20639340;20641563-20642096		http://genome.ucsc.edu/cgi-bin/hgTracks?db=GRCm38&position=9%3A20642096-20618118
Cdk13	gene:ENSMUSG00000041297	gene:ENSMUSG00000041297:s:17721088-17721293	-0.12568660264532036;0.12568660191582323	0.6760358989135306;0.6760358235883795	0.0005736117154023779;0.0005735627302697324	0.405;0.595	0.265;0.735	s|1e1.1o1|1e2.1o1	0	0	1	2	3	1;1	13	-	17719805-17721088;17719625-17721088	17719356-17719625;17719730-17719805;17721088-17721293		http://genome.ucsc.edu/cgi-bin/hgTracks?db=GRCm38&position=13%3A17721293-17719356
Prpf40b	gene:ENSMUSG00000023007	gene:ENSMUSG00000023007:s:99315480-99315581	-0.1256049102511141;2.8331640200930433e-05;0.12017974987423981;2.8331640200930433e-05	0.6444188983381888;0.00012297586403943814;0.6108374692350786;0.00012297586403943814	0.0007307257854520799;0.043415869279804065;0.000830812282212673;0.043415869279804065	0.984;0.005;0.005;0.005	0.820;0.006;0.169;0.006	s|1e1.1o1|1e2.1o1|2e3.1o1|2e4.1o1	1	0	1	4	5	1;1;1;1	15	+	99315569-99315723;99315569-99316087;99315581-99315723;99315581-99315835	99315480-99315581;99315723-99315794;99315835-99315900;99316087-99316148		http://genome.ucsc.edu/cgi-bin/hgTracks?db=GRCm38&position=15%3A99316148-99315480
Fcgr2b	gene:ENSMUSG00000026656	gene:ENSMUSG00000026656:t:170961196-170961630	-0.12519428359392593;0.018051188914773985;0.08609702072472096;-0.009512637255467256	0.6525419312448072;0.002125447537035012;0.4265384319063481;0.0438171350166201	0.0020789018401972115;0.25575455515862977;0.003930649360471706;0.022340483459579175	0.304;0.013;0.402;0.283	0.150;0.060;0.536;0.257	t|1e1.1o2|1e2.1o2|1e2.2o2|i	1	0	1	4	3	1;1;1;0	1	-	170961233-170965702;170961233-170963409;170961233-170963325;170961631-170963324	170961196-170961630;170963325-170963465;170964333-170965824	170961631-170963324	http://genome.ucsc.edu/cgi-bin/hgTracks?db=GRCm38&position=1%3A170965824-170961196
Ktn1	gene:ENSMUSG00000021843	gene:ENSMUSG00000021843:s:47733227-47733322	-0.1251244140158808;0.12512440778207945	0.6886943167091659;0.6886941321591658	0.000504313243861465;0.0005042706718720872	0.326;0.674	0.187;0.813	s|1e1.1o1|1e2.1o2	0	0	1	2	3	1;1	14	+	47733322-47734155;47733322-47736100	47733227-47733322;47734155-47734270;47736100-47739894		http://genome.ucsc.edu/cgi-bin/hgTracks?db=GRCm38&position=14%3A47739894-47733227
Ccdc14	gene:ENSMUSG00000022833	gene:ENSMUSG00000022833:s:34715338-34715408	-0.12441020637798746;0.12441016107018132	0.6697951128524688;0.6697945260617377	0.0015850096738322383;0.0015848498576188838	0.992;0.008	0.839;0.161	s|1e1.1o1|i	0	0	0	2	2	1;0	16	+	34715408-34721439;34715409-34721438	34715338-34715408;34721439-34721657	34715409-34721438	http://genome.ucsc.edu/cgi-bin/hgTracks?db=GRCm38&position=16%3A34721657-34715338
Ogfod2	gene:ENSMUSG00000023707	gene:ENSMUSG00000023707:s:124114065-124114374	-0.12428063740363003;0.12428065397812331	0.6640636988817606;0.6640636483489721	0.0006245862139171443;0.0006245335817146691	0.879;0.121	0.733;0.267	s|1e1.1o2|1e2.1o1	0	0	1	2	3	1;1	5	+	124114192-124114388;124114192-124114479	124114065-124114374;124114388-124114462;124114479-124114645		http://genome.ucsc.edu/cgi-bin/hgTracks?db=GRCm38&position=5%3A124114645-124114065
Hnrnpdl	gene:ENSMUSG00000029328	gene:ENSMUSG00000029328:t:100033577-100034984	-0.12421355630092049;0.009045288498781147;0.1071342246032596	0.7051861812165751;0.0022560408446932207;0.577877990212449	0.0010709878264824058;0.18763784483925028;0.001727607190568992	0.458;0.139;0.398	0.326;0.153;0.520	t|1e1.1o1|1e2.1o2|i	0	0	1	3	3	1;1;1	5	-	100034984-100036104;100034984-100035635;100034985-100035425	100033577-100034984;100035426-100035739;100036104-100036195	100034985-100035425	http://genome.ucsc.edu/cgi-bin/hgTracks?db=GRCm38&position=5%3A100036195-100033577
Firre	gene:ENSMUSG00000085396	gene:ENSMUSG00000085396:s:50630891-50630995	-0.12416591556419139;0.019613672314549753;0.08050294137104656	0.6138976097832707;0.04931542764485338;0.3942113452499364	0.0009497028638325578;0.006192200286353075;0.0014359376669326393	0.679;0.098;0.221	0.514;0.142;0.343	s|1e1.1o2|1e1.2o2|1e2.1o1	0	1	1	3	3	1;1;1	X	-	50627309-50630891;50627250-50630891;50626509-50630891	50626437-50626509;50627207-50627309;50630891-50630995		http://genome.ucsc.edu/cgi-bin/hgTracks?db=GRCm38&position=X%3A50630995-50626437
Kxd1	gene:ENSMUSG00000055553	gene:ENSMUSG00000055553:t:70509521-70509634	-0.12388973829145278;0.12388969481807853	0.6251614770136059;0.6251610429115565	0.0023712661981361016;0.002371043593608397	0.772;0.228	0.610;0.390	t|1e1.1o1|i	0	0	0	2	2	1;0	8	-	70509634-70515395;70509635-70513395	70509521-70509634;70515395-70515441	70509635-70513395	http://genome.ucsc.edu/cgi-bin/hgTracks?db=GRCm38&position=8%3A70515441-70509521
Dnase1l1	gene:ENSMUSG00000019088	gene:ENSMUSG00000019088:s:74277039-74277342	-0.1238887499541072;-5.159162840529148e-11;0.12224677808771683	0.7075875693595851;7.089920371859516e-21;0.6986494322347881	0.00033349326605547347;0.5705591535217791;0.0002845069405437403	0.909;0.005;0.087	0.787;0.007;0.207	s|1e1.1o1|1e2.1o1|1e3.1o1	0	0	1	3	4	1;1;1	X	-	74276734-74277039;74274026-74277039;74273691-74277039	74273217-74273691;74273778-74274026;74276646-74276734;74277039-74277342		http://genome.ucsc.edu/cgi-bin/hgTracks?db=GRCm38&position=X%3A74277342-74273217
Ggta1	gene:ENSMUSG00000035778	gene:ENSMUSG00000035778:t:35432514-35432633	-0.12357999108735607;0.1419329382070374;-0.004567913370916763;1.681657296173432e-05	0.6313699200406282;0.724546402601022;0.0005006676059752217;1.975657365489056e-08	0.0008237251980179883;0.0006424357425448013;0.12025947250069813;0.4619713809886715	0.606;0.350;0.042;0.002	0.454;0.516;0.018;0.012	t|1e1.1o1|1e2.1o1|1e3.1o1|1e4.1o1	0	0	1	4	5	1;1;1;1	2	-	35432632-35462345;35432632-35461195;35432632-35445696;35432632-35442029	35432514-35432633;35442029-35442101;35445696-35445833;35461195-35461449;35462345-35463231		http://genome.ucsc.edu/cgi-bin/hgTracks?db=GRCm38&position=2%3A35463231-35432514
Zcchc2	gene:ENSMUSG00000038866	gene:ENSMUSG00000038866:s:106029752-106031233	-0.12355931593834053;0.12355928864744131	0.668600502779342;0.6686000575202465	0.0016871430105229734;0.0016869727982874983	0.502;0.498	0.369;0.631	s|1e1.1o1|i	0	0	0	2	2	1;1	1	+	106031233-106032096;106031234-106032095	106029752-106031233;106032096-106034074	106031234-106032095	http://genome.ucsc.edu/cgi-bin/hgTracks?db=GRCm38&position=1%3A106034074-106029752
Hps1	gene:ENSMUSG00000025188	gene:ENSMUSG00000025188:s:42766686-42766833	-0.12354394787460843;0.12354388296573536	0.6423682023495204;0.6423677311028226	0.0007509477053019298;0.0007508858211050557	0.746;0.254	0.595;0.405	s|1e1.1o1|2e1.1o1	1	0	0	2	2	1;1	19	-	42766216-42766710;42766216-42766686	42766130-42766216;42766686-42766833		http://genome.ucsc.edu/cgi-bin/hgTracks?db=GRCm38&position=19%3A42766833-42766130
Eml4	gene:ENSMUSG00000032624	gene:ENSMUSG00000032624:s:83428000-83428025	-0.12348277604123573;0.1234827650062337	0.6173979904734473;0.6173977668902781	0.0009095759487873778;0.0009095042593299065	0.886;0.114	0.722;0.278	s|1e1.1o1|1e2.1o1	0	0	1	2	3	1;1	17	+	83428025-83428216;83428025-83440031	83428000-83428025;83428216-83428248;83440031-83440154		http://genome.ucsc.edu/cgi-bin/hgTracks?db=GRCm38&position=17%3A83440154-83428000
D330050G23Rik	gene:ENSMUSG00000085316	gene:ENSMUSG00000085316:t:116910721-116910836	-0.12325409752125602;-0.04111597750362404;-1.742757065810916e-05;0.22642199570827565	0.6275918746789678;0.1590660640734638;7.492410557148585e-08;0.9783097429602827	0.0023174617457052404;0.009239779393857672;0.46143912191695324;0.0001306411639782627	0.587;0.249;0.009;0.156	0.432;0.169;0.002;0.394	t|1e1.1o1|2e1.1o1|2e2.1o1|i	0	1	1	4	3	1;0;1;0	2	+	116900331-116910721;116900331-116910729;116901075-116910729;116904558-116910720	116900152-116900331;116900976-116901075;116910721-116910836	116904558-116910720	http://genome.ucsc.edu/cgi-bin/hgTracks?db=GRCm38&position=2%3A116910836-116900152
Snhg16	gene:ENSMUSG00000020812	gene:ENSMUSG00000020812:s:116671604-116671756	-0.12307260394507707;0.12307253605669005	0.6535361114645091;0.6535356325657399	0.0006629098690541513;0.0006628545035215537	0.766;0.234	0.634;0.366	s|1e1.3o3|1e2.2o2	0	0	1	2	3	1;1	11	+	116671756-116672164;116671756-116672664	116671604-116671756;116671871-116672355;116672648-116672738		http://genome.ucsc.edu/cgi-bin/hgTracks?db=GRCm38&position=11%3A116672738-116671604
Pafah2	gene:ENSMUSG00000037366	gene:ENSMUSG00000037366:s:134402912-134403104	-0.1228870707260556;-0.0032936484676994214;0.14701772124352935	0.6113541695306276;0.001639177001641063;0.7541204848364012	0.0008937936032982208;0.03662174414943675;0.0005260519981408046	0.959;0.036;0.005	0.800;0.008;0.192	s|1e1.1o1|1e2.1o2|1e2.2o2	0	1	1	3	3	1;1;1	4	+	134403104-134404093;134403104-134410779;134403104-134410904	134402912-134403104;134404093-134404243;134410779-134410972		http://genome.ucsc.edu/cgi-bin/hgTracks?db=GRCm38&position=4%3A134410972-134402912
Ccser2	gene:ENSMUSG00000058690	gene:ENSMUSG00000058690:s:36896255-36896344	-0.12273337099964471;0.12273338900160677	0.680049926437892;0.680050058509189	0.00037729205692738077;0.0003772591288667027	0.159;0.841	0.024;0.976	s|1e1.1o1|1e2.1o1	0	0	1	2	3	1;1	14	-	36890426-36896255;36879762-36896255	36874936-36879762;36890294-36890426;36896255-36896344		http://genome.ucsc.edu/cgi-bin/hgTracks?db=GRCm38&position=14%3A36896344-36874936
H2-Bl	gene:ENSMUSG00000073406	gene:ENSMUSG00000073406:s:36083233-36083508	-0.1222068247667429;0.12220683695123022	0.6481868299605669;0.6481867528382039	0.0006568216817759431;0.0006567659693558885	0.883;0.117	0.741;0.259	s|1e1.2o2|1e2.1o1	0	0	1	2	3	1;1	17	-	36081517-36083233;36081115-36083233	36080999-36081115;36081242-36081987;36083233-36083508		http://genome.ucsc.edu/cgi-bin/hgTracks?db=GRCm38&position=17%3A36083508-36080999
Zfp202	gene:ENSMUSG00000025602	gene:ENSMUSG00000025602:s:40192316-40192437	-0.12191397116376033;0.12191391661467386	0.6373837511285108;0.6373831149323642	0.0020081767935699046;0.002007981110022124	0.984;0.016	0.821;0.179	s|1e1.1o1|i	0	0	0	2	2	1;0	9	+	40192437-40207199;40192438-40207198	40192316-40192437;40207199-40207694	40192438-40207198	http://genome.ucsc.edu/cgi-bin/hgTracks?db=GRCm38&position=9%3A40207694-40192316
Kctd17	gene:ENSMUSG00000033287	gene:ENSMUSG00000033287:s:78435585-78435860	-0.12182536905030848;0.007313848608261202;-3.125668189695718e-06;0.08355501141680621	0.6583254558806904;5.699073693014327e-05;9.04311415713035e-10;0.4023180295255929	0.0006200867940279187;0.39158790579741176;0.47127360150064646;0.001150731582766437	0.809;0.013;0.007;0.171	0.674;0.047;0.004;0.274	s|1e1.1o1|1e2.1o1|1e3.1o1|1e4.1o1	0	0	1	4	5	1;1;1;1	15	+	78435710-78436901;78435710-78437158;78435710-78437584;78435710-78438487	78435585-78435860;78436901-78437099;78437158-78437579;78437584-78437734;78438487-78439303		http://genome.ucsc.edu/cgi-bin/hgTracks?db=GRCm38&position=15%3A78439303-78435585
Psmg4	gene:ENSMUSG00000071451	gene:ENSMUSG00000071451:s:34162964-34163249	-0.12154387804068317;0.1215438711490155	0.6685109308767977;0.668510817937145	0.000366283431986969;0.00036625224688486267	0.703;0.297	0.576;0.424	s|1e1.1o1|1e2.1o1	0	0	1	2	3	1;1	13	+	34163249-34166061;34163249-34177981	34162964-34163249;34166061-34166136;34177981-34178173		http://genome.ucsc.edu/cgi-bin/hgTracks?db=GRCm38&position=13%3A34178173-34162964
Pikfyve	gene:ENSMUSG00000025949	gene:ENSMUSG00000025949:s:65186683-65186833	-0.12130061756455432;0.12130060403367862	0.6262967563629063;0.6262964902488783	0.0008072741224041113;0.0008072082472878927	0.836;0.164	0.683;0.317	s|1e1.1o1|2e1.1o1	1	0	0	2	2	1;1	1	+	65186778-65190319;65186833-65190319	65186683-65186833;65190319-65190499		http://genome.ucsc.edu/cgi-bin/hgTracks?db=GRCm38&position=1%3A65190499-65186683
Mark2	gene:ENSMUSG00000024969	gene:ENSMUSG00000024969:t:7280998-7281255	-0.12123428083635959;0.12123429034349188	0.6759734894820184;0.6759735590586693	0.00023924997088853317;0.00023922949655400317	0.888;0.112	0.760;0.240	t|1e1.1o1|1e2.1o1	0	0	1	2	3	1;1	19	-	7281255-7282726;7281255-7281798	7280998-7281255;7281798-7281959;7282726-7282823		http://genome.ucsc.edu/cgi-bin/hgTracks?db=GRCm38&position=19%3A7282823-7280998
Ppp1r12a	gene:ENSMUSG00000019907	gene:ENSMUSG00000019907:s:108251840-108251944	-0.1212317664833893;0.12123172620960272	0.6469945356167073;0.6469941261519291	0.0006429331323632992;0.0006428792275692598	0.740;0.260	0.603;0.397	s|1e1.2o2|1e2.2o2	0	0	1	2	3	1;1	10	+	108251944-108252757;108251944-108253325	108251840-108251944;108252372-108252924;108253110-108253495		http://genome.ucsc.edu/cgi-bin/hgTracks?db=GRCm38&position=10%3A108253495-108251840
Lcp1	gene:ENSMUSG00000021998	gene:ENSMUSG00000021998:t:75176815-75178023	-0.12116757861534286;0.05362362928784026;-3.6659639275263952e-06;0.1266621459245683;-0.05083783745947896	0.6025210256507189;0.23110392693033668;6.72163716873631e-08;0.6667458095069965;0.18652080090367545	0.0009540308059344804;0.002126477699368236;0.3388352874298115;0.0006807930131056541;0.0024975495278583004	0.572;0.164;0.002;0.131;0.132	0.408;0.252;0.001;0.284;0.052	t|1e1.1o1|1e2.1o1|1e3.1o1|1e4.1o1|1e5.1o1	0	0	1	5	6	1;1;1;1;1	14	+	75131711-75176815;75136642-75176815;75175038-75176815;75175321-75176815;75176714-75176815	75131499-75131711;75136332-75136642;75174947-75175038;75175257-75175321;75176208-75176714;75176815-75178023		http://genome.ucsc.edu/cgi-bin/hgTracks?db=GRCm38&position=14%3A75178023-75131499
Magohb	gene:ENSMUSG00000030188	gene:ENSMUSG00000030188:t:131289389-131289676	-0.12110114019536371;0.12110112902995378	0.5909245762087851;0.5909243054859562	0.0010311952454480355;0.0010311157735366288	0.718;0.282	0.548;0.452	t|1e1.1o1|1e2.1o1	0	0	1	2	3	1;1	6	-	131289447-131293072;131289447-131291741	131289389-131289676;131291741-131292260;131293072-131293244		http://genome.ucsc.edu/cgi-bin/hgTracks?db=GRCm38&position=6%3A131293244-131289389
Tec	gene:ENSMUSG00000029217	gene:ENSMUSG00000029217:s:72782003-72782175	-0.12108409663248879;0.12108406248876871	0.6267225569735514;0.6267222285157306	0.0007975241812868683;0.0007974587611278641	0.691;0.309	0.543;0.457	s|1e1.1o1|1e2.1o1	0	0	1	2	3	1;1	5	-	72779486-72782003;72773885-72782003	72773209-72773885;72779421-72779486;72782003-72782175		http://genome.ucsc.edu/cgi-bin/hgTracks?db=GRCm38&position=5%3A72782175-72773209
Irgm1	gene:ENSMUSG00000046879	gene:ENSMUSG00000046879:s:48871094-48871683	-0.12072460226506869;0.12854595814340397;7.77155999396618e-16;-0.007468794350875725	0.6496482656649645;0.6966678919479574;6.602322762512917e-21;4.6779667119445054e-05	0.00193279903801169;0.001644289660503072;0.9999999913921163;0.45575503131620565	0.484;0.467;0.000;0.045	0.357;0.605;0.002;0.035	s|1e1.1o1|1e2.1o1|1e3.1o1|i	0	0	1	4	4	1;1;1;0	11	-	48868780-48871094;48867003-48871094;48865209-48871094;48868781-48871093	48861968-48865209;48865245-48867003;48868562-48868780;48871094-48871683	48868781-48871093	http://genome.ucsc.edu/cgi-bin/hgTracks?db=GRCm38&position=11%3A48871683-48861968
Wars2	gene:ENSMUSG00000004233	gene:ENSMUSG00000004233:s:99141068-99141188	-0.12047862987251845;0.12047857044931443	0.6918190889720538;0.6918186457859267	0.0002382531931426346;0.00023823330526316196	0.974;0.026	0.848;0.152	s|1e1.1o1|1e2.1o1	0	0	1	2	3	1;1	3	+	99141188-99187481;99141188-99204536	99141068-99141188;99187481-99187738;99204536-99204616		http://genome.ucsc.edu/cgi-bin/hgTracks?db=GRCm38&position=3%3A99204616-99141068
Cdk16	gene:ENSMUSG00000031065	gene:ENSMUSG00000031065:t:20693324-20693531	-0.12038879724914867;0.12038873632444018	0.620429387418382;0.6204289320801257	0.000795223089084085;0.0007951567043573047	0.264;0.736	0.118;0.882	t|1e1.1o1|1e2.1o1	0	0	1	2	3	1;1	X	+	20688361-20693324;20688806-20693324	20687954-20688361;20688418-20688806;20693324-20693531		http://genome.ucsc.edu/cgi-bin/hgTracks?db=GRCm38&position=X%3A20693531-20687954
Stx18	gene:ENSMUSG00000029125	gene:ENSMUSG00000029125:s:38134395-38135302	-0.11984742996464257;0.11984742712570404	0.6633330009224699;0.6633329258400811	0.0004938711252594485;0.0004938286857598539	0.914;0.086	0.787;0.213	s|1e1.1o1|1e2.1o1	0	0	1	2	3	1;1	5	+	38135302-38136263;38135302-38136355	38134395-38135302;38136263-38136272;38136355-38137765		http://genome.ucsc.edu/cgi-bin/hgTracks?db=GRCm38&position=5%3A38137765-38134395
Prpf39	gene:ENSMUSG00000035597	gene:ENSMUSG00000035597:s:65055156-65055320	-0.11948013553023011;0.164068680266152;-0.022633760478328768	0.6840136069797986;0.9232523848568605;0.04410046417359253	0.0002340854710788376;0.00011204889848696564;0.026159577066535045	0.181;0.345;0.465	0.056;0.514;0.431	s|1e1.1o1|1e2.2o2|i	0	0	1	3	3	1;1;0	12	+	65055320-65055434;65055320-65055638;65055321-65055433	65055156-65055320;65055434-65055533;65055615-65055764	65055321-65055433	http://genome.ucsc.edu/cgi-bin/hgTracks?db=GRCm38&position=12%3A65055764-65055156
2610044O15Rik8	gene:ENSMUSG00000071302	gene:ENSMUSG00000071302:t:129221824-129221950	-0.11936258901813902;0.11936259871933087	0.5460468723871799;0.5460467814551458	0.0013176374664989332;0.001317547157843697	0.653;0.347	0.463;0.537	t|1e1.1o1|1e2.1o1	0	0	1	2	3	1;1	8	-	129221950-129234309;129221950-129233905	129221824-129221950;129233905-129234046;129234309-129234406		http://genome.ucsc.edu/cgi-bin/hgTracks?db=GRCm38&position=8%3A129234406-129221824
Gm20498	gene:ENSMUSG00000021139	gene:ENSMUSG00000021139:s:81532365-81532905	-0.11861709931140371;0.11696522432824846;7.771559934730276e-16;7.771559934730276e-16	0.6602820336263516;0.6469480201994648;7.089920378992344e-21;7.089920378992344e-21	0.00039317432458052526;0.0004024818127966778;0.9999999956655377;0.9999999956655377	0.772;0.226;0.000;0.002	0.649;0.347;0.000;0.003	s|1e1.1o1|1e2.1o1|2e3.1o1|2e4.1o1	1	0	1	4	5	1;1;1;1	12	-	81510965-81532716;81504639-81532716;81510965-81532365;81504639-81532365	81504544-81504639;81510829-81510965;81532365-81532905		http://genome.ucsc.edu/cgi-bin/hgTracks?db=GRCm38&position=12%3A81532905-81504544
Ccnl2	gene:ENSMUSG00000029068	gene:ENSMUSG00000029068:s:155817923-155817987	-0.11860166196707067;0.01953029277826192;0.06698038063128146	0.6440281495163601;0.047352316064371555;0.2955979482749838	0.0018058313212713228;0.0215191980481551;0.005598226830704633	0.360;0.264;0.378	0.234;0.306;0.464	s|1e1.1o1|1e2.1o1|i	0	0	1	3	3	1;1;1	4	+	155817987-155818539;155817987-155820329;155817988-155818538	155817923-155817987;155818539-155818664;155820329-155820428	155817988-155818538	http://genome.ucsc.edu/cgi-bin/hgTracks?db=GRCm38&position=4%3A155820428-155817923
Nr2c2ap	gene:ENSMUSG00000071078	gene:ENSMUSG00000071078:s:70132587-70132654	-0.11859432400176813;0.02137893505865953;0.07193803304107009	0.6504696988532297;0.01860115076239215;0.3160468780900927	0.0016415671887736183;0.057792770300272724;0.005047296861149047	0.551;0.117;0.331	0.415;0.158;0.429	s|1e1.1o2|1e1.2o2|i	0	1	0	3	2	1;0;1	8	+	70132654-70133097;70132654-70133099;70132655-70133096	70132587-70132654;70133097-70133749	70132655-70133096	http://genome.ucsc.edu/cgi-bin/hgTracks?db=GRCm38&position=8%3A70133749-70132587
Snrnp35	gene:ENSMUSG00000029402	gene:ENSMUSG00000029402:t:124490123-124491124	-0.11850821087098548;-1.2396282924868718e-05;0.11453300603228408;0.0001265828871497374	0.6459509287341975;6.6076811387515534e-21;0.635197833492494;3.162480277718509e-10	0.001535642431466977;0.47500007707641057;0.001072147199820845;0.47499147575211387	0.843;0.022;0.122;0.012	0.718;0.013;0.240;0.027	t|1e1.1o2|1e1.2o2|1e2.1o1|i	1	0	1	4	3	1;1;1;0	5	+	124483246-124490123;124483282-124490123;124483653-124490123;124483654-124490122	124483134-124483282;124483458-124483653;124490123-124491124	124483654-124490122	http://genome.ucsc.edu/cgi-bin/hgTracks?db=GRCm38&position=5%3A124491124-124483134
Azi2	gene:ENSMUSG00000039285	gene:ENSMUSG00000039285:s:118059056-118059175	-0.11842514462685441;-0.002979734469497804;0.11222494098557857;0.005476425737688411	0.6500729346398367;1.9052794506904609e-07;0.5960535570891146;0.0015374576311681571	0.00034391438950898134;0.47436670413656007;0.0007671564158149098;0.08758237216836129	0.238;0.043;0.582;0.134	0.111;0.033;0.706;0.149	s|1e1.1o1|1e2.1o1|1e3.1o1|1e4.1o1	0	0	1	4	5	1;1;1;1	9	+	118059175-118059620;118059175-118061450;118059175-118061714;118059175-118069031	118059056-118059175;118059620-118060484;118061450-118061517;118061714-118063839;118069031-118069794		http://genome.ucsc.edu/cgi-bin/hgTracks?db=GRCm38&position=9%3A118069794-118059056
Nup88	gene:ENSMUSG00000040667	gene:ENSMUSG00000040667:s:70945203-70946362	-0.11832529772659262;0.11832531123153736	0.6509980447127974;0.650998152214572	0.0004276431987155771;0.00042760574869042976	0.389;0.611	0.268;0.732	s|1e1.3o4|1e1.4o4	0	1	0	2	2	1;1	11	-	70944985-70945203;70944970-70945203	70944845-70945100;70945203-70946362		http://genome.ucsc.edu/cgi-bin/hgTracks?db=GRCm38&position=11%3A70946362-70944845
Kdm5a	gene:ENSMUSG00000030180	gene:ENSMUSG00000030180:s:120374817-120374987	-0.11806884853450578;0.11806874617190183	0.6609125865338481;0.6609119136720051	0.0003947186473453046;0.0003946856928730141	0.968;0.032	0.844;0.156	s|1e1.1o1|1e2.1o1	0	0	1	2	3	1;1	6	+	120374987-120381535;120374987-120382917	120374817-120374987;120381535-120381669;120382917-120383022		http://genome.ucsc.edu/cgi-bin/hgTracks?db=GRCm38&position=6%3A120383022-120374817
Lpin1	gene:ENSMUSG00000020593	gene:ENSMUSG00000020593:s:16573660-16573785	-0.11776822225229598;0.1177681962284618	0.5843893024572002;0.58438904775649	0.0009917005317165994;0.0009916214290029502	0.397;0.603	0.239;0.761	s|1e1.1o1|1e2.1o1	0	0	1	2	3	1;1	12	-	16571262-16573660;16568519-16573660	16568390-16568519;16571164-16571262;16573660-16573785		http://genome.ucsc.edu/cgi-bin/hgTracks?db=GRCm38&position=12%3A16573785-16568390
Synj2bp	gene:ENSMUSG00000090935	gene:ENSMUSG00000090935:s:81532716-81532911	-0.11771405931440386;0.11771401213104796	0.6528574147374097;0.6528568981366368	0.00039805693340355663;0.0003980231493564225	0.773;0.227	0.652;0.348	s|1e1.2o2|1e2.2o2	0	0	1	2	3	1;1	12	-	81510965-81532716;81504639-81532716	81504121-81504962;81510829-81511430;81532716-81532911		http://genome.ucsc.edu/cgi-bin/hgTracks?db=GRCm38&position=12%3A81532911-81504121
Lnpk	gene:ENSMUSG00000009207	gene:ENSMUSG00000009207:t:74520291-74522297	-0.11765856351549812;0.1176585461203259	0.6126657739942453;0.6126655625019656	0.0007908183449268913;0.0007907514225844768	0.598;0.402	0.471;0.529	t|1e1.1o1|1e2.1o1	0	0	1	2	3	1;1	2	-	74522297-74529631;74522297-74528092	74520291-74522297;74528092-74528174;74529631-74529801		http://genome.ucsc.edu/cgi-bin/hgTracks?db=GRCm38&position=2%3A74529801-74520291
Pum2	gene:ENSMUSG00000020594	gene:ENSMUSG00000020594:t:8743476-8744028	-0.11745262378207855;0.11760615865918728;7.77155999396618e-16	0.6410560556016021;0.6420687878911605;6.602322762512917e-21	0.0015052099011675368;0.001491447589233334;0.9999999913921163	0.479;0.520;0.000	0.352;0.648;0.000	t|1e1.1o1|1e2.1o1|i	0	0	1	3	3	1;1;0	12	+	8729149-8743761;8733509-8743761;8733510-8743475	8728856-8729149;8733273-8733509;8743476-8744028	8733510-8743475	http://genome.ucsc.edu/cgi-bin/hgTracks?db=GRCm38&position=12%3A8744028-8728856
Arhgap11a	gene:ENSMUSG00000041219	gene:ENSMUSG00000041219:s:113836866-113836971	-0.11710684620947899;0.11710680442614282	0.6533394731681382;0.653339128448618	0.00023084731760458777;0.0002308278921143574	0.935;0.065	0.818;0.182	s|1e1.1o1|1e2.1o1	0	0	1	2	3	1;1	2	-	113834916-113836866;113834462-113836866	113832900-113834462;113834778-113834916;113836866-113836971		http://genome.ucsc.edu/cgi-bin/hgTracks?db=GRCm38&position=2%3A113836971-113832900
Fxr1	gene:ENSMUSG00000027680	gene:ENSMUSG00000027680:t:34068917-34070322	-0.11703701196192437;0.11703700380394001	0.6365662834128519;0.6365661603409798	0.0006820770757766104;0.0006820182603419204	0.558;0.442	0.440;0.560	t|1e1.1o1|1e2.1o1	0	0	1	2	3	1;1	3	+	34064319-34068917;34068252-34068917	34064119-34064319;34068161-34068252;34068917-34070322		http://genome.ucsc.edu/cgi-bin/hgTracks?db=GRCm38&position=3%3A34070322-34064119
Kars	gene:ENSMUSG00000031948	gene:ENSMUSG00000031948:t:112008207-112008386	-0.11703549557808748;0.11703550402737051	0.6364660100192465;0.6364660720821854	0.0005302161092617386;0.0005301707769945839	0.897;0.103	0.770;0.230	t|1e1.1o1|1e2.1o1	0	0	1	2	3	1;1	8	-	112008386-112011210;112008386-112008482	112008207-112008386;112008482-112008539;112011210-112011323		http://genome.ucsc.edu/cgi-bin/hgTracks?db=GRCm38&position=8%3A112011323-112008207
Commd4	gene:ENSMUSG00000032299	gene:ENSMUSG00000032299:s:57158272-57158331	-0.1169452205423108;0.11694518305204193	0.6177706809630998;0.6177702444566725	0.0021620310889576277;0.0021618158705258967	0.526;0.474	0.387;0.613	s|1e1.2o5|i	0	0	0	2	2	1;1	9	-	57157138-57158272;57157140-57158271	57157067-57157139;57158272-57158331	57157140-57158271	http://genome.ucsc.edu/cgi-bin/hgTracks?db=GRCm38&position=9%3A57158331-57157067
Atp2a3	gene:ENSMUSG00000020788	gene:ENSMUSG00000020788:t:72991689-72993044	-0.11681043785857953;0.09255250563196032;0.0007389298750180051	0.6391860626986062;0.45229196761048984;5.770313005200744e-09	0.0005057335038913813;0.0010121849010370097;0.47489860901664094	0.791;0.195;0.014	0.666;0.301;0.035	t|1e1.1o1|1e2.1o2|1e2.2o2	1	0	1	3	3	1;1;1	11	+	72989087-72991689;72989547-72991689;72989560-72991689	72988970-72989087;72989475-72989560;72991689-72993044		http://genome.ucsc.edu/cgi-bin/hgTracks?db=GRCm38&position=11%3A72993044-72988970
Ppox	gene:ENSMUSG00000062729	gene:ENSMUSG00000062729:s:171279123-171279313	-0.11664929564648212;0.11664929727683424	0.5924529437226018;0.5924528135314291	0.002581131090459432;0.002580887263300351	0.644;0.356	0.500;0.500	s|1e1.1o1|i	0	0	0	2	2	1;1	1	-	171278195-171279123;171278196-171279122	171278135-171278195;171279123-171279313	171278196-171279122	http://genome.ucsc.edu/cgi-bin/hgTracks?db=GRCm38&position=1%3A171279313-171278135
Kansl3	gene:ENSMUSG00000010453	gene:ENSMUSG00000010453:t:36345838-36346029	-0.11644342554181636;0.11644343941164155	0.6433624114521357;0.643362443171378	0.00035718918499816343;0.0003571582097315837	0.877;0.123	0.756;0.244	t|1e1.1o1|1e2.1o1	0	0	1	2	3	1;1	1	-	36346029-36348525;36346029-36347217	36345838-36346029;36347217-36347294;36348525-36348681		http://genome.ucsc.edu/cgi-bin/hgTracks?db=GRCm38&position=1%3A36348681-36345838
Picalm	gene:ENSMUSG00000039361	gene:ENSMUSG00000039361:t:90188803-90189257	-0.1163470163203536;0.11634699646571944	0.6378195764325277;0.637819400975674	0.0006986314950002681;0.0006985723003149686	0.543;0.457	0.433;0.567	t|1e1.2o2|1e2.1o1	0	0	1	2	3	1;1	7	+	90177603-90189150;90182368-90189150	90177500-90177603;90182219-90182368;90188803-90189257		http://genome.ucsc.edu/cgi-bin/hgTracks?db=GRCm38&position=7%3A90189257-90177500
Cd300lf	gene:ENSMUSG00000047798	gene:ENSMUSG00000047798:s:115126104-115126452	-0.11632888657889925;-0.04212173029910955;0.07518995311288973;0.13260809861740097;-0.018635921726126336	0.625990018760772;0.135322576379182;0.3409287005682155;0.7254503979311677;0.03551764039898446	0.0018307332903965134;0.010442542300083124;0.004211337212357781;0.0013549062742335112;0.02505856159981734	0.303;0.208;0.131;0.219;0.142	0.169;0.138;0.228;0.364;0.102	s|1e1.1o2|1e1.2o2|1e2.1o1|2e2.1o1|i	1	1	1	5	3	1;1;1;1;1	11	-	115124377-115126111;115124356-115126111;115120418-115126111;115120418-115126104;115124378-115126103	115118848-115120418;115124248-115124377;115126104-115126452	115124378-115126103	http://genome.ucsc.edu/cgi-bin/hgTracks?db=GRCm38&position=11%3A115126452-115118848
Tspan4	gene:ENSMUSG00000025511	gene:ENSMUSG00000025511:t:141482064-141482566	-0.1162287406999955;7.77155999396618e-16;7.77155999396618e-16;-1.1942303168873035e-07;0.11843585736913056;0.0005121343032970336	0.6058409714537684;6.602322762512917e-21;6.602322762512917e-21;6.602364765503378e-21;0.6347174633258943;1.6967915961855554e-10	0.0024258040294614647;0.9999999913921163;0.9999999913921163;0.475008048111608;0.0018047244638890137;0.4749988818793616	0.652;0.000;0.004;0.016;0.309;0.019	0.525;0.003;0.002;0.005;0.431;0.027	t|1e1.1o1|1e2.1o1|1e3.1o2|1e3.2o2|1e4.1o1|i	1	0	1	6	5	1;1;1;1;1;0	7	+	141475497-141482487;141475560-141482487;141475751-141482487;141475959-141482487;141476478-141482487;141476479-141482063	141475240-141475497;141475510-141475560;141475736-141475959;141476400-141476478;141482064-141482566	141476479-141482063	http://genome.ucsc.edu/cgi-bin/hgTracks?db=GRCm38&position=7%3A141482566-141475240
Fbxo34	gene:ENSMUSG00000037536	gene:ENSMUSG00000037536:s:47472561-47472717	-0.11607591128842121;-1.1993932818061435e-06;0.017007084847220473;0.07813975361866582	0.589951112618113;1.9438873644446898e-08;0.07959381986366165;0.3693400438310908	0.0009157794557332899;0.4075742120129191;0.004600077376277323;0.0013890487717646712	0.351;0.002;0.548;0.097	0.202;0.002;0.596;0.203	s|1e1.1o1|1e2.1o1|1e3.2o2|1e4.1o1	0	0	1	4	5	1;1;1;1	14	+	47472717-47500794;47472717-47504986;47472717-47526205;47472717-47529175	47472561-47472717;47500794-47500870;47504986-47505132;47526079-47526314;47529175-47531962		http://genome.ucsc.edu/cgi-bin/hgTracks?db=GRCm38&position=14%3A47531962-47472561
Crebbp	gene:ENSMUSG00000022521	gene:ENSMUSG00000022521:s:4138745-4138985	-0.11586804997509695;0.11586800357717399	0.6066959983925425;0.6066955256096842	0.0007822694441315114;0.00078220505636846	0.943;0.057	0.800;0.200	s|1e1.1o1|1e2.1o2	0	0	1	2	3	1;1	16	-	4137479-4138745;4128686-4138745	4128444-4128686;4137366-4137479;4138745-4138985		http://genome.ucsc.edu/cgi-bin/hgTracks?db=GRCm38&position=16%3A4138985-4128444
Gm49359	gene:ENSMUSG00000113450	gene:ENSMUSG00000113450:s:62466571-62466832	-0.11507154489627328;0.011182836078381497;0.06039938983253195	0.6041370293996104;0.014286887987348122;0.22597291329874644	0.0021281570494486868;0.0448147678646678;0.00866915644629543	0.979;0.010;0.010	0.826;0.059;0.114	s|1e1.1o1|2e1.1o1|i	1	0	0	3	2	1;1;0	13	-	62457059-62466707;62457059-62466571;62457060-62466570	62456933-62457059;62466571-62466832	62457060-62466570	http://genome.ucsc.edu/cgi-bin/hgTracks?db=GRCm38&position=13%3A62466832-62456933
Plekha5	gene:ENSMUSG00000030231	gene:ENSMUSG00000030231:s:140591628-140591764	-0.11506155897561465;0.11506148375075638	0.6197991767064136;0.6197984639012667	0.0005609617550279555;0.0005609153143956892	0.971;0.029	0.839;0.161	s|1e1.1o1|1e2.1o1	0	0	1	2	3	1;1	6	+	140591764-140593555;140591764-140596249	140591628-140591764;140593555-140593657;140596249-140597110		http://genome.ucsc.edu/cgi-bin/hgTracks?db=GRCm38&position=6%3A140597110-140591628
Stk19	gene:ENSMUSG00000061207	gene:ENSMUSG00000061207:s:34836430-34836754	-0.11505376851213281;0.11505373790093529	0.635174680985799;0.6351743094675636	0.0002761412430490884;0.0002761178418761811	0.936;0.064	0.814;0.186	s|1e1.1o2|1e2.1o1	0	0	1	2	3	1;1	17	-	34832541-34836430;34824848-34836430	34824751-34824848;34832446-34832541;34836430-34836754		http://genome.ucsc.edu/cgi-bin/hgTracks?db=GRCm38&position=17%3A34836754-34824751
Mff	gene:ENSMUSG00000026150	gene:ENSMUSG00000026150:t:82746923-82747142	-0.11503917630254637;0.12564957427993895;-1.8484282562954054e-05	0.6024740504643099;0.6654524136850897;4.527993567874837e-10	0.0008052402410702042;0.000663536241603568;0.4746880392536672	0.670;0.313;0.017	0.533;0.459;0.008	t|1e1.1o2|1e2.2o2|1e3.1o2	0	0	1	3	4	1;1;1	1	+	82735507-82747083;82741976-82747083;82745556-82747083	82735416-82736728;82741639-82741976;82741978-82745895;82746923-82747142		http://genome.ucsc.edu/cgi-bin/hgTracks?db=GRCm38&position=1%3A82747142-82735416
Tbl1xr1	gene:ENSMUSG00000027630	gene:ENSMUSG00000027630:s:22076652-22076954	-0.11489252288423887;0.016028585660044108;0.04175781047407367;0.00016180303818551635	0.5627634018470427;0.006940302345769286;0.18752999783082488;4.8392682709985265e-05	0.0010575122360092504;0.03521457004251778;0.002743351605876916;0.12068981605622342	0.260;0.005;0.729;0.005	0.101;0.059;0.822;0.018	s|1e1.1o1|1e2.1o1|1e3.1o1|1e4.1o1	0	0	1	4	5	1;1;1;1	3	+	22076954-22089413;22076954-22102867;22076954-22148942;22076954-22179203	22076652-22076954;22089413-22089522;22102867-22102947;22148942-22149008;22179203-22179305		http://genome.ucsc.edu/cgi-bin/hgTracks?db=GRCm38&position=3%3A22179305-22076652
Snx27	gene:ENSMUSG00000028136	gene:ENSMUSG00000028136:s:94502170-94502229	-0.11482050662261034;0.11482048362234676	0.6112658971821863;0.6112656104569788	0.0006851660735173182;0.0006851081338301565	0.453;0.547	0.323;0.677	s|1e1.1o1|1e2.1o1	0	0	1	2	3	1;1	3	-	94502065-94502170;94501271-94502170	94497544-94501271;94502057-94502065;94502170-94502229		http://genome.ucsc.edu/cgi-bin/hgTracks?db=GRCm38&position=3%3A94502229-94497544
Med25	gene:ENSMUSG00000002968	gene:ENSMUSG00000002968:s:44879927-44880104	-0.11472100876651015;0.11472101763492529	0.6213877932573362;0.6213877132909538	0.0005256333438806715;0.0005255881613733145	0.837;0.163	0.718;0.282	s|1e1.1o1|1e2.1o1	0	0	1	2	3	1;1	7	-	44879514-44879927;44878290-44879927	44876765-44878290;44879384-44879514;44879927-44880104		http://genome.ucsc.edu/cgi-bin/hgTracks?db=GRCm38&position=7%3A44880104-44876765
Erbin	gene:ENSMUSG00000021709	gene:ENSMUSG00000021709:t:103827907-103828023	-0.1147180461325305;0.11471802556547633	0.6387619048615634;0.6387616261078087	0.00022691091170989885;0.00022689144071024478	0.932;0.068	0.811;0.189	t|1e1.1o1|1e2.1o1	0	0	1	2	3	1;1	13	-	103828023-103833498;103828023-103830188	103827907-103828023;103830188-103830331;103833498-103835028		http://genome.ucsc.edu/cgi-bin/hgTracks?db=GRCm38&position=13%3A103835028-103827907
Bcl2l15	gene:ENSMUSG00000044165	gene:ENSMUSG00000044165:s:103836043-103836270	-0.1143247700594926;0.11432473156210016	0.6289342921415547;0.6289338040555081	0.00043923049746918963;0.0004391936471492882	0.976;0.024	0.844;0.156	s|1e1.1o1|1e2.1o1	0	0	1	2	3	1;1	3	+	103836270-103838533;103836270-103853264	103836043-103836270;103838533-103838648;103853264-103854618		http://genome.ucsc.edu/cgi-bin/hgTracks?db=GRCm38&position=3%3A103854618-103836043
Clasp1	gene:ENSMUSG00000064302	gene:ENSMUSG00000064302:s:118510173-118510376	-0.11397968539757777;-7.529954100420178e-08;0.11448384958373217	0.6146934921075762;7.08993973106448e-21;0.6170627381815817	0.0006459953790981521;0.4750779479006715;0.0006529085307027099	0.213;0.002;0.785	0.091;0.001;0.907	s|1e1.1o1|1e2.1o2|1e3.1o1	0	0	1	3	4	1;1;1	1	+	118510376-118512175;118510376-118512705;118510376-118521827	118510173-118510376;118512175-118512222;118512705-118512728;118521827-118521934		http://genome.ucsc.edu/cgi-bin/hgTracks?db=GRCm38&position=1%3A118521934-118510173
Gripap1	gene:ENSMUSG00000031153	gene:ENSMUSG00000031153:s:7794260-7794544	-0.11395719671281022;0.11395720029025849	0.5855779774726401;0.5855777843725343	0.0025747656862941115;0.002574510845662977	0.629;0.371	0.490;0.510	s|1e1.1o1|i	0	0	0	2	2	1;0	X	+	7794286-7794992;7794545-7794991	7794260-7794544;7794992-7795099	7794545-7794991	http://genome.ucsc.edu/cgi-bin/hgTracks?db=GRCm38&position=X%3A7795099-7794260
Txnrd1	gene:ENSMUSG00000020250	gene:ENSMUSG00000020250:s:82859179-82859300	-0.1137485568188892;0.09523394906028543;2.4691958663893062e-05	0.6065831341092621;0.47607209362265945;7.099257482471792e-21	0.0005613417068417448;0.0009939401244919706;0.4750002438904498	0.629;0.357;0.013	0.511;0.461;0.030	s|1e1.3o3|1e2.1o1|1e3.1o1	0	0	1	3	4	1;1;1	10	+	82859300-82860524;82859300-82874613;82859300-82877266	82859179-82859300;82860301-82860949;82874613-82874735;82877266-82877385		http://genome.ucsc.edu/cgi-bin/hgTracks?db=GRCm38&position=10%3A82877385-82859179
Cfap20	gene:ENSMUSG00000031796	gene:ENSMUSG00000031796:s:95434488-95434601	-0.11336074228688697;0.1131358975777475;7.042857180617634e-11	0.627912294211614;0.6267620566436257;6.6023227534456706e-21	0.0013013152552637797;0.0012481327411132787;0.488302683545321	0.918;0.081;0.001	0.799;0.200;0.001	s|1e1.2o2|1e2.1o1|i	0	0	1	3	3	1;1;0	8	-	95424696-95434488;95422894-95434488;95425197-95434487	95422783-95422894;95424617-95424838;95434488-95434601	95425197-95434487	http://genome.ucsc.edu/cgi-bin/hgTracks?db=GRCm38&position=8%3A95434601-95422783
Kmt5b	gene:ENSMUSG00000045098	gene:ENSMUSG00000045098:t:3802073-3802240	-0.11332603472159117;0.11332600065677317	0.5606493520402663;0.560649039352521	0.0010499700058793637;0.0010498868020694314	0.358;0.642	0.200;0.800	t|1e1.3o3|1e2.2o3	0	0	1	2	3	1;1	19	+	3793215-3802075;3796708-3802075	3791720-3793215;3796530-3799549;3802073-3802240		http://genome.ucsc.edu/cgi-bin/hgTracks?db=GRCm38&position=19%3A3802240-3791720
Glce	gene:ENSMUSG00000032252	gene:ENSMUSG00000032252:s:62088429-62088519	-0.1131673221217312;0.11316734871756114	0.5898424666763807;0.5898425520160656	0.0007423035699392067;0.0007422391253627649	0.167;0.833	0.036;0.964	s|1e1.1o1|1e2.2o3	0	0	1	2	3	1;1	9	-	62082025-62088429;62070613-62088429	62070015-62070840;62080320-62082025;62088429-62088519		http://genome.ucsc.edu/cgi-bin/hgTracks?db=GRCm38&position=9%3A62088519-62070015
Ceacam1	gene:ENSMUSG00000074272	gene:ENSMUSG00000074272:t:25471375-25472073	-0.11306900809129695;-0.033911644626374894;0.19617750622056832	0.5400896307801267;0.1119047244653733;0.8476227276493083	0.001210702009610043;0.003629175582146149;0.0005847216670953767	0.528;0.116;0.356	0.352;0.049;0.600	t|1e1.1o1|1e2.1o1|1e3.1o1	0	0	1	3	4	1;1;1	7	-	25472073-25476344;25472073-25474520;25472073-25473798	25471375-25472073;25473798-25474052;25474520-25474804;25476344-25476704		http://genome.ucsc.edu/cgi-bin/hgTracks?db=GRCm38&position=7%3A25476704-25471375
Trip4	gene:ENSMUSG00000032386	gene:ENSMUSG00000032386:s:65851367-65851458	-0.11279058881173087;0.11279058803762923	0.600398055479932;0.600397974856819	0.0006978294851126554;0.0006977697875110792	0.848;0.152	0.721;0.279	s|1e1.1o1|1e2.1o1	0	0	1	2	3	1;1	9	-	65839037-65851367;65833448-65851367	65828930-65833448;65838935-65839037;65851367-65851458		http://genome.ucsc.edu/cgi-bin/hgTracks?db=GRCm38&position=9%3A65851458-65828930
Atp9b	gene:ENSMUSG00000024566	gene:ENSMUSG00000024566:t:80734141-80736149	-0.11259833789345894;0.1125983454539512	0.6079926679860952;0.6079926934025685	0.0006839763004266031;0.0006839170815350172	0.852;0.148	0.733;0.267	t|1e1.1o2|1e2.1o1	0	0	1	2	3	1;1	18	-	80736149-80738653;80736149-80736812	80734141-80736149;80736812-80736844;80738346-80738856		http://genome.ucsc.edu/cgi-bin/hgTracks?db=GRCm38&position=18%3A80738856-80734141
Acvr1	gene:ENSMUSG00000026836	gene:ENSMUSG00000026836:t:58500484-58500557	-0.11248944353878085;0.1585642612772315;-0.0066628365788012605	0.5328351634991862;0.760437575970974;0.03753141589065912	0.0012836409618889322;0.0006790205422704573;0.007602456995282281	0.807;0.084;0.109	0.631;0.281;0.088	t|1e1.1o1|1e2.1o1|1e3.1o1	0	0	1	3	4	1;1;1	2	-	58500557-58537778;58500557-58516024;58500557-58507277	58500484-58500557;58507277-58507521;58516024-58516300;58537778-58537873		http://genome.ucsc.edu/cgi-bin/hgTracks?db=GRCm38&position=2%3A58537873-58500484
Dcaf11	gene:ENSMUSG00000022214	gene:ENSMUSG00000022214:s:55560121-55560818	-0.1124562627009123;0.09651183855517614;-0.002286121688619981;0.0015313292085707842;0.0006608114885926532	0.5148905457043309;0.4515512743773941;0.019326569395839942;0.0007332513350530626;0.0009461022767154971	0.0014165541584859609;0.0015598330721966897;0.012307551389111548;0.035104754263908355;0.04055753067992887	0.624;0.285;0.069;0.003;0.020	0.432;0.457;0.063;0.024;0.024	s|1e1.3o3|1e2.1o3|1e2.2o3|2e2.3o3|3e3.3o3	1	1	1	5	4	1;1;1;1;1	14	+	55560627-55561075;55560627-55561210;55560627-55561236;55560634-55561242;55560818-55561075	55560121-55560818;55560984-55561099;55561210-55561443		http://genome.ucsc.edu/cgi-bin/hgTracks?db=GRCm38&position=14%3A55561443-55560121
Hmbox1	gene:ENSMUSG00000021972	gene:ENSMUSG00000021972:s:64816945-64817136	-0.11184777640210873;-2.0380326050345617e-06;0.11282297107760568	0.5765281740726638;1.1344675814315129e-08;0.582226453483213	0.002572918052771711;0.4575123258107684;0.002524035354300258	0.300;0.003;0.697	0.161;0.002;0.837	s|1e1.1o1|2e2.1o1|i	1	0	1	3	3	1;1;0	14	-	64813419-64817017;64814804-64816945;64814805-64816944	64811600-64813419;64814626-64814804;64816945-64817136	64814805-64816944	http://genome.ucsc.edu/cgi-bin/hgTracks?db=GRCm38&position=14%3A64817136-64811600
Lmo4	gene:ENSMUSG00000028266	gene:ENSMUSG00000028266:t:144200783-144202051	-0.11178678835707341;5.662082593751226e-07;0.11167348374530886	0.5690833185327323;3.465746447656457e-09;0.5685954206885989	0.0009445586783178861;0.4514235147735071;0.0009451781798045249	0.746;0.002;0.252	0.605;0.002;0.393	t|1e1.1o1|1e2.1o1|1e3.1o1	0	0	1	3	4	1;1;1	3	-	144202051-144204820;144202051-144202793;144202051-144202248	144200783-144202051;144202248-144202396;144202793-144202963;144204820-144205220		http://genome.ucsc.edu/cgi-bin/hgTracks?db=GRCm38&position=3%3A144205220-144200783
Nudt13	gene:ENSMUSG00000021809	gene:ENSMUSG00000021809:t:20303953-20304092	-0.11171411407696383;0.000990442468827878;0.10186981717687574	0.6087344340987526;2.1573434040675327e-05;0.5132771114176957	0.00033811861586574565;0.3648953283359046;0.0009617024401401323	0.142;0.023;0.835	0.017;0.033;0.950	t|1e1.1o1|1e2.2o3|1e3.1o1	0	0	1	3	4	1;1;1	14	+	20294792-20303953;20295266-20303953;20300679-20303953	20294697-20294792;20295071-20295782;20300502-20300679;20303953-20304092		http://genome.ucsc.edu/cgi-bin/hgTracks?db=GRCm38&position=14%3A20304092-20294697
Relb	gene:ENSMUSG00000002983	gene:ENSMUSG00000002983:t:19619514-19619842	-0.11162873210027394;0.11115774960524831;-1.2177566492225672e-07	0.5779815971036586;0.5747292453997415;1.0218040151175464e-07	0.0008521645382948417;0.0008593368661009644;0.36852026962056283	0.247;0.750;0.003	0.111;0.886;0.003	t|1e1.2o2|1e2.1o1|1e3.1o1	0	0	1	3	4	1;1;1	7	-	19619842-19627923;19619842-19622926;19619842-19621121	19619514-19619842;19621121-19621155;19622926-19622936;19627923-19627970		http://genome.ucsc.edu/cgi-bin/hgTracks?db=GRCm38&position=7%3A19627970-19619514
Nisch	gene:ENSMUSG00000021910	gene:ENSMUSG00000021910:t:31182499-31182829	-0.11122201359540351;0.11122194036583401	0.5874806200779316;0.5874800013852535	0.002189120667846267;0.0021888968981648464	0.243;0.757	0.113;0.887	t|1e1.1o1|i	0	0	0	2	2	1;0	14	-	31182640-31184942;31182830-31183312	31182499-31182829;31184942-31184949	31182830-31183312	http://genome.ucsc.edu/cgi-bin/hgTracks?db=GRCm38&position=14%3A31184949-31182499
Agbl5	gene:ENSMUSG00000029165	gene:ENSMUSG00000029165:t:30891060-30891223	-0.11106931733976122;0.024809167416761726;0.011896474156805743;0.011896474156805743	0.5333567400352435;0.09405678216496376;0.020367445236395287;0.020367445236395287	0.0011869892586864328;0.004305889543883147;0.009339280714181379;0.009339280714181379	0.933;0.055;0.006;0.006	0.765;0.114;0.060;0.060	t|1e1.1o1|1e2.1o1|2e3.1o1|3e3.1o1	0	1	1	4	4	1;1;1;1	5	+	30890770-30891060;30890960-30891060;30890770-30891106;30890770-30891158	30890599-30890770;30890874-30890960;30891060-30891223		http://genome.ucsc.edu/cgi-bin/hgTracks?db=GRCm38&position=5%3A30891223-30890599
Myof	gene:ENSMUSG00000048612	gene:ENSMUSG00000048612:t:37968328-37968452	-0.1110223578284387;0.12918102149994706;-5.020303374158587e-05	0.6071883891958857;0.7566373670934321;7.11040431307385e-21	0.00024350260900563026;0.0002341338359180325;0.4750001197898511	0.229;0.742;0.028	0.113;0.866;0.021	t|1e1.1o1|1e2.1o1|2e2.1o1	0	1	1	3	3	1;1;0	19	-	37968452-37972175;37968452-37969907;37968443-37969907	37968328-37968452;37969907-37969945;37972175-37972257		http://genome.ucsc.edu/cgi-bin/hgTracks?db=GRCm38&position=19%3A37972257-37968328
Pcgf5	gene:ENSMUSG00000024805	gene:ENSMUSG00000024805:s:36444988-36446290	-0.11061366015365556;0.11061362697038794	0.5734810407325559;0.5734807168263197	0.0008571683748802572;0.0008570967524719582	0.345;0.655	0.211;0.789	s|1e1.1o1|1e2.1o1	0	0	1	2	3	1;1	19	+	36445077-36450564;36445077-36455621	36444988-36446290;36450564-36450623;36455621-36460970		http://genome.ucsc.edu/cgi-bin/hgTracks?db=GRCm38&position=19%3A36460970-36444988
Polq	gene:ENSMUSG00000034206	gene:ENSMUSG00000034206:t:37017199-37017590	-0.11055916414478101;0.11055912976377658	0.5518626420942055;0.551862133510333	0.0010031580992705402;0.00100307991163133	0.960;0.040	0.803;0.197	t|1e1.1o1|1e2.1o1	0	0	1	2	3	1;1	16	+	37015209-37017199;37016408-37017199	37015079-37015209;37016313-37016408;37017199-37017590		http://genome.ucsc.edu/cgi-bin/hgTracks?db=GRCm38&position=16%3A37017590-37015079
Banp	gene:ENSMUSG00000025316	gene:ENSMUSG00000025316:s:121978322-121978754	-0.11053316708076931;0.11053315850162779	0.5564123106505579;0.5564121434536229	0.001011926390296014;0.0010118449593491518	0.635;0.365	0.483;0.517	s|1e1.1o1|1e2.2o2	0	0	1	2	3	1;1	8	+	121978754-121989955;121978754-121991528	121978322-121978754;121989955-121990071;121991458-121991586		http://genome.ucsc.edu/cgi-bin/hgTracks?db=GRCm38&position=8%3A121991586-121978322
Akap9	gene:ENSMUSG00000040407	gene:ENSMUSG00000040407:s:4077828-4077967	-0.11024057796382111;0.11024054874437253	0.5753170014291015;0.5753166610352907	0.002501598570818997;0.0025013491396028704	0.815;0.185	0.681;0.319	s|1e1.1o1|i	0	0	0	2	2	1;0	5	+	4077967-4079659;4077968-4079658	4077828-4077967;4079659-4081310	4077968-4079658	http://genome.ucsc.edu/cgi-bin/hgTracks?db=GRCm38&position=5%3A4081310-4077828
Phyhd1	gene:ENSMUSG00000079484	gene:ENSMUSG00000079484:s:30269689-30269847	-0.10997991927625078;0.00010358839020860828;0.09826528333866627	0.5769909487161786;2.689505301955395e-06;0.5000108504799081	0.002371721285191808;0.401494944744223;0.002986793185207344	0.917;0.002;0.080	0.786;0.012;0.201	s|1e1.1o1|1e2.1o1|i	0	0	1	3	3	1;1;0	2	+	30269847-30274470;30269847-30277003;30269848-30274469	30269689-30269847;30274470-30274545;30277003-30277058	30269848-30274469	http://genome.ucsc.edu/cgi-bin/hgTracks?db=GRCm38&position=2%3A30277058-30269689
Ndel1	gene:ENSMUSG00000018736	gene:ENSMUSG00000018736:t:68821434-68822665	-0.10989410088615514;0.10683825977124418;0.0027274032186489954	0.5831583480459264;0.564573842603495;0.0012307526669529554	0.0021928022603187047;0.0024184628008739315;0.227700332614793	0.757;0.144;0.102	0.629;0.261;0.107	t|1e1.1o3|1e2.1o1|i	0	0	1	3	3	1;1;0	11	-	68822665-68829915;68822665-68826170;68822666-68826169	68821434-68822665;68826170-68826204;68829303-68830066	68822666-68826169	http://genome.ucsc.edu/cgi-bin/hgTracks?db=GRCm38&position=11%3A68830066-68821434
Smurf2	gene:ENSMUSG00000018363	gene:ENSMUSG00000018363:t:106868535-106868668	-0.10978270492882011;0.10978264252153982	0.596621105583666;0.5966204804973004	0.00032242291871886763;0.0003223960566996967	0.985;0.015	0.860;0.140	t|1e1.1o1|1e2.1o1	0	0	1	2	3	1;1	11	-	106868668-106871502;106868668-106868997	106868535-106868668;106868997-106869108;106871502-106871610		http://genome.ucsc.edu/cgi-bin/hgTracks?db=GRCm38&position=11%3A106871610-106868535
Cnot4	gene:ENSMUSG00000038784	gene:ENSMUSG00000038784:t:35022065-35023432	-0.1095978794933106;0.10959788404976635	0.5634472592801183;0.5634470620187488	0.0009063556222901337;0.0009062796315438542	0.396;0.604	0.260;0.740	t|1e1.1o1|1e2.1o1	0	0	1	2	3	1;1	6	-	35023432-35051062;35023432-35024128	35022065-35023432;35024128-35024864;35051062-35051559		http://genome.ucsc.edu/cgi-bin/hgTracks?db=GRCm38&position=6%3A35051559-35022065
Atf2	gene:ENSMUSG00000027104	gene:ENSMUSG00000027104:t:73842360-73842446	-0.1095767442671026;-0.0001600995669054875;0.11415345863072925	0.5781798907015574;6.244922676054789e-07;0.6066227987249542	0.000753002621640686;0.43473834295597136;0.0006602927430248974	0.221;0.020;0.759	0.094;0.014;0.892	t|1e1.1o1|1e2.1o2|1e3.2o3	0	0	1	3	4	1;1;1	2	-	73842446-73850589;73842446-73846197;73842446-73845439	73842360-73842446;73844869-73845553;73845734-73846375;73850589-73850717		http://genome.ucsc.edu/cgi-bin/hgTracks?db=GRCm38&position=2%3A73850717-73842360
Gpcpd1	gene:ENSMUSG00000027346	gene:ENSMUSG00000027346:s:132564627-132564711	-0.10955846594616189;0.1095584645888996	0.5633231895606209;0.5633230110398932	0.0009330521667423319;0.0009329773905613942	0.905;0.095	0.764;0.236	s|1e1.1o1|1e2.1o1	0	0	1	2	3	1;1	2	-	132558682-132564627;132556976-132564627	132556935-132556976;132558607-132558682;132564627-132564711		http://genome.ucsc.edu/cgi-bin/hgTracks?db=GRCm38&position=2%3A132564711-132556935
Zmat3	gene:ENSMUSG00000027663	gene:ENSMUSG00000027663:t:32360890-32361216	-0.10936232417848155;0.10936231090241344	0.5677542918286452;0.5677539312778924	0.0008190962110375954;0.0008190275086950269	0.927;0.073	0.793;0.207	t|1e1.1o1|1e2.1o2	0	0	1	2	3	1;1	3	-	32361216-32365504;32361216-32365166	32360890-32361216;32362202-32365460;32365504-32366014		http://genome.ucsc.edu/cgi-bin/hgTracks?db=GRCm38&position=3%3A32366014-32360890
Zfp668	gene:ENSMUSG00000049728	gene:ENSMUSG00000049728:t:127867756-127868424	-0.10929199274105186;-0.00010068694476351477;-0.00010068694476351477;0.07588371764989847;0.0025095666476654416	0.5704951442381464;4.815813508450846e-05;4.815813508450846e-05;0.3019048918409928;0.0009015085856887645	0.0007189657564425911;0.050462668717408454;0.050462668717408454;0.0019750966408817287;0.046924981203590344	0.982;0.005;0.005;0.005;0.005	0.843;0.003;0.003;0.119;0.032	t|1e1.1o1|1e2.1o1|1e3.2o2|1e4.1o1|2e5.1o2	0	1	1	5	6	1;1;1;1;1	7	-	127868424-127876047;127868424-127875649;127868424-127875277;127868424-127874677;127868419-127875411	127867756-127868424;127874677-127874758;127875277-127875646;127875649-127875657;127876047-127876828		http://genome.ucsc.edu/cgi-bin/hgTracks?db=GRCm38&position=7%3A127876828-127867756
Top3b	gene:ENSMUSG00000022779	gene:ENSMUSG00000022779:s:16870965-16871055	-0.10910609525741402;-0.004347917844628223;0.09553464534971279	0.5475649852519815;0.04932994671808941;0.4568740913155427	0.0010029312659226575;0.006333184146152915;0.0014224535162604699	0.188;0.171;0.640	0.048;0.158;0.794	s|1e1.1o2|1e1.2o2|1e2.1o1	0	1	1	3	3	1;1;1	16	+	16871055-16875069;16871055-16875072;16871055-16877832	16870965-16871055;16875069-16875155;16877832-16878016		http://genome.ucsc.edu/cgi-bin/hgTracks?db=GRCm38&position=16%3A16878016-16870965
Usp15	gene:ENSMUSG00000020124	gene:ENSMUSG00000020124:t:123146794-123146938	-0.10845314738219859;0.10516378350406472;7.771559934730276e-16	0.5827961149034185;0.5584313441074872;7.089920378992344e-21	0.0005951278562126294;0.0006679926499553364;0.9999999956655377	0.548;0.445;0.007	0.435;0.555;0.009	t|1e1.2o3|1e2.1o3|1e3.1o1	0	0	1	3	4	1;1;1	10	-	123146938-123163593;123146938-123153041;123146938-123147247	123146794-123146938;123147247-123147330;123151518-123153127;123161447-123163654		http://genome.ucsc.edu/cgi-bin/hgTracks?db=GRCm38&position=10%3A123163654-123146794
Ppid	gene:ENSMUSG00000027804	gene:ENSMUSG00000027804:t:79597685-79598188	-0.10826334341292171;0.04122812376584186;0.061145082990061994	0.5728957049549496;0.01595874820461518;0.20769776041237467	0.001883396742808685;0.11870037895546474;0.007469293193879675	0.776;0.042;0.180	0.664;0.083;0.252	t|1e1.1o1|1e2.1o1|i	0	0	1	3	3	1;1;0	3	+	79595308-79597685;79596198-79597685;79596199-79597684	79595202-79595308;79596092-79596198;79597685-79598188	79596199-79597684	http://genome.ucsc.edu/cgi-bin/hgTracks?db=GRCm38&position=3%3A79598188-79595202
Chd6	gene:ENSMUSG00000057133	gene:ENSMUSG00000057133:s:161052388-161052905	-0.10811493834830713;0.10811492671273606	0.5481742001532687;0.5481739901722598	0.0009997020043434057;0.000999623519313951	0.923;0.077	0.777;0.223	s|1e1.1o2|1e1.2o2	0	1	0	2	2	1;1	2	-	161042132-161052388;161042129-161052388	161041985-161042132;161052388-161052905		http://genome.ucsc.edu/cgi-bin/hgTracks?db=GRCm38&position=2%3A161052905-161041985
Vrk1	gene:ENSMUSG00000021115	gene:ENSMUSG00000021115:t:106073619-106073678	-0.10799969913466809;0.05000606032964433;0.02657315687259796	0.5674677569492924;0.184953458210703;0.06503439146341711	0.002498535819281611;0.008108790107152193;0.016419665923277937	0.756;0.146;0.098	0.626;0.224;0.151	t|1e1.1o1|1e2.1o1|i	0	0	1	3	3	1;1;0	12	+	106070615-106073619;106071641-106073619;106071642-106073618	106070525-106070615;106071570-106071641;106073619-106073678	106071642-106073618	http://genome.ucsc.edu/cgi-bin/hgTracks?db=GRCm38&position=12%3A106073678-106070525
Rbm26	gene:ENSMUSG00000022119	gene:ENSMUSG00000022119:t:105131882-105132007	-0.10767223699705988;0.08438699113503009;3.300758544433349e-05	0.5620288919471701;0.40037351906016266;6.615494374136158e-21	0.0024372210688259344;0.004232581999769379;0.47500002910289385	0.392;0.607;0.001	0.276;0.702;0.019	t|1e1.1o1|1e2.1o1|i	0	0	1	3	3	1;1;0	14	-	105132007-105140316;105132007-105139091;105132008-105139090	105131882-105132007;105139091-105139162;105140316-105140447	105132008-105139090	http://genome.ucsc.edu/cgi-bin/hgTracks?db=GRCm38&position=14%3A105140447-105131882
Zfp623	gene:ENSMUSG00000050846	gene:ENSMUSG00000050846:s:75940952-75941159	-0.10758239978909759;0.10758232596851613	0.5477115128154859;0.5477107732191167	0.002688130126043964;0.0026878548098054358	0.993;0.007	0.855;0.145	s|1e1.1o1|i	0	0	0	2	2	1;0	15	+	75941159-75947123;75941160-75947122	75940952-75941159;75947123-75949400	75941160-75947122	http://genome.ucsc.edu/cgi-bin/hgTracks?db=GRCm38&position=15%3A75949400-75940952
Tcf3	gene:ENSMUSG00000020167	gene:ENSMUSG00000020167:s:80413205-80413337	-0.10714756451214533;0.08628995386490607;7.504409915294364e-05	0.5696169452162594;0.39800172625876723;7.118307535871335e-21	0.00046579911566346777;0.0013937823298874573;0.4750000802033892	0.285;0.704;0.011	0.169;0.802;0.029	s|1e1.1o1|1e2.1o2|1e2.2o2	0	1	1	3	3	1;1;1	10	-	80413062-80413205;80410624-80413205;80410621-80413205	80410398-80410624;80412627-80413062;80413205-80413337		http://genome.ucsc.edu/cgi-bin/hgTracks?db=GRCm38&position=10%3A80413337-80410398
Knl1	gene:ENSMUSG00000027326	gene:ENSMUSG00000027326:s:119047119-119047560	-0.10699314645220744;-0.10391807912247347;0.21972106046362536	0.5599287796607002;0.5401931065991681;0.986805440647217	0.0005799501447130151;0.0006200342123157121;1.8170460532428975e-05	0.140;0.143;0.717	0.025;0.029;0.946	s|1e1.1o1|2e1.1o1|3e1.1o1	1	0	0	3	2	1;1;1	2	+	119047223-119057281;119047226-119057281;119047560-119057281	119047119-119047560;119057281-119057331		http://genome.ucsc.edu/cgi-bin/hgTracks?db=GRCm38&position=2%3A119057331-119047119
Ppm1b	gene:ENSMUSG00000061130	gene:ENSMUSG00000061130:s:85005509-85005719	-0.1069358957286066;0.2771190387993113;-0.06080733854215718;-0.09479658989625712;0.0026747081721069355	0.5598244380394135;0.998684036396219;0.18655156125974834;0.4647363062070609;4.061491112138433e-05	0.0023916573199722624;5.526713267917936e-06;0.009618954538345492;0.0018708466648532651;0.453309148430304	0.280;0.454;0.103;0.126;0.037	0.157;0.740;0.032;0.026;0.044	s|1e1.1o1|1e2.1o1|1e3.1o1|1e4.1o1|i	0	0	1	5	5	1;1;1;1;0	17	+	85005566-85013566;85005566-85015409;85005566-85023032;85005566-85023696;85005720-85013565	85005509-85005719;85013566-85014691;85015409-85017197;85023032-85023079;85023696-85023991	85005720-85013565	http://genome.ucsc.edu/cgi-bin/hgTracks?db=GRCm38&position=17%3A85023991-85005509
Ncapg2	gene:ENSMUSG00000042029	gene:ENSMUSG00000042029:s:116405402-116405491	-0.10688011953909934;0.11898872013145713;-0.0026466051377616404	0.5481466911744164;0.6233385562939479;0.016231510277615414	0.0009388145495063949;0.0007520252548661972;0.013105764126573716	0.490;0.268;0.237	0.358;0.405;0.233	s|1e1.1o1|1e2.1o1|2e2.1o1	1	0	1	3	3	1;1;1	12	+	116405461-116405702;116405461-116407198;116405491-116407198	116405402-116405491;116405702-116405877;116407198-116407310		http://genome.ucsc.edu/cgi-bin/hgTracks?db=GRCm38&position=12%3A116407310-116405402
Ipo13	gene:ENSMUSG00000033365	gene:ENSMUSG00000033365:s:117914288-117914999	-0.10686530413129663;0.10686528402683823	0.5623678210044039;0.5623675179272003	0.0024105537086070994;0.002410308566115705	0.789;0.211	0.667;0.333	s|1e1.1o1|i	0	0	0	2	2	1;0	4	-	117912509-117914288;117912510-117914287	117911773-117912509;117914288-117914999	117912510-117914287	http://genome.ucsc.edu/cgi-bin/hgTracks?db=GRCm38&position=4%3A117914999-117911773
Spag9	gene:ENSMUSG00000020859	gene:ENSMUSG00000020859:s:94112033-94112146	-0.10670574391593417;0.11280542176379085;-0.0013976366539584393	0.5633738289501075;0.6061035503101448;0.005145980524815736	0.0023549668582621974;0.0017855831205172378;0.1078314709901721	0.538;0.257;0.212	0.417;0.370;0.206	s|1e1.1o1|1e2.1o1|i	0	0	1	3	3	1;1;0	11	+	94112146-94113263;94112146-94114173;94112147-94113262	94112033-94112146;94113263-94113301;94114173-94114349	94112147-94113262	http://genome.ucsc.edu/cgi-bin/hgTracks?db=GRCm38&position=11%3A94114349-94112033
Ppp1cc	gene:ENSMUSG00000004455	gene:ENSMUSG00000004455:s:122174055-122174675	-0.10666998317689473;0.10666997751586355	0.5672202606587136;0.5672200537258852	0.0008682443731222733;0.0008681496837131852	0.277;0.723	0.176;0.824	s|1e1.1o1|i	0	0	0	2	2	1;1	5	+	122174115-122174980;122174676-122174979	122174055-122174675;122174980-122175273	122174676-122174979	http://genome.ucsc.edu/cgi-bin/hgTracks?db=GRCm38&position=5%3A122175273-122174055
Snx7	gene:ENSMUSG00000028007	gene:ENSMUSG00000028007:t:117781647-117782376	-0.10662219780748897;0.10662219970878506	0.5621974474078488;0.5621975598017723	0.0006147589983246382;0.0006147055542997069	0.146;0.854	0.046;0.954	t|1e1.1o2|1e2.1o1	0	0	1	2	3	1;1	3	-	117782376-117829577;117782376-117800841	117781647-117782376;117800841-117800993;117827074-117831274		http://genome.ucsc.edu/cgi-bin/hgTracks?db=GRCm38&position=3%3A117831274-117781647
Prpf40b	gene:ENSMUSG00000023007	gene:ENSMUSG00000023007:s:99315112-99315286	-0.10641450000837605;0.10641449989680522	0.49878198065895685;0.49878183491618294	0.0013982329576978092;0.0013981378293245923	0.443;0.557	0.263;0.737	s|1e1.1o3|1e1.2o3	0	1	0	2	2	1;1	15	+	99315286-99315480;99315286-99315483	99315112-99315286;99315480-99315581		http://genome.ucsc.edu/cgi-bin/hgTracks?db=GRCm38&position=15%3A99315581-99315112
Zdhhc7	gene:ENSMUSG00000031823	gene:ENSMUSG00000031823:t:120092917-120093001	-0.10638308053263046;0.10638301392933185	0.5279095492615273;0.5279087960227913	0.0010125824470030853;0.001012497811969221	0.991;0.009	0.846;0.154	t|1e1.1o1|1e2.1o1	0	0	1	2	3	1;1	8	-	120093001-120101092;120093001-120100854	120092917-120093001;120100854-120101072;120101092-120101482		http://genome.ucsc.edu/cgi-bin/hgTracks?db=GRCm38&position=8%3A120101482-120092917
Lsm14a	gene:ENSMUSG00000066568	gene:ENSMUSG00000066568:t:34344646-34345958	-0.1060083230742161;0.10592760556249145;0.0012008527862480832	0.5557620118446265;0.5666091704790452;1.336029530410013e-05	0.0018906640865310465;0.0016638378441178954;0.4694142524766713	0.376;0.540;0.087	0.263;0.657;0.083	t|1e1.1o2|1e2.1o1|i	0	0	1	3	3	1;1;0	7	-	34345958-34351286;34345958-34347926;34345959-34347925	34344646-34345958;34347926-34347982;34350796-34351517	34345959-34347925	http://genome.ucsc.edu/cgi-bin/hgTracks?db=GRCm38&position=7%3A34351517-34344646
Ankrd55	gene:ENSMUSG00000049985	gene:ENSMUSG00000049985:s:112363415-112363582	-0.10592457445777931;0.10592457390372784	0.5616163728528287;0.561616482869886	0.00042707756966142707;0.0004270397476485376	0.138;0.862	0.025;0.975	s|1e1.2o2|2e1.1o2	1	1	0	2	2	0;1	13	+	112363581-112367688;112363582-112367684	112363415-112363582;112367684-112368348		http://genome.ucsc.edu/cgi-bin/hgTracks?db=GRCm38&position=13%3A112368348-112363415
Ulbp1	gene:ENSMUSG00000079685	gene:ENSMUSG00000079685:s:7473254-7473638	-0.1058345396766277;-0.009476837775649725;-0.0003254124292130578;-1.2977170685006937e-05;0.14030272322226883	0.5341228107650966;0.006053402403211129;3.545797602659531e-05;7.197611134968383e-07;0.7433587067003503	0.0030212897228255597;0.08007894458238551;0.2706492029024127;0.3394177525335784;0.0012216436406745192	0.927;0.053;0.015;0.003;0.003	0.808;0.017;0.013;0.001;0.161	s|1e1.1o3|1e1.2o3|1e1.3o3|1e2.1o1|i	0	1	1	5	3	1;1;1;1;0	10	-	7457208-7473254;7457101-7473254;7457069-7473254;7456615-7473254;7457209-7473253	7456340-7456615;7456954-7457208;7473254-7473638	7457209-7473253	http://genome.ucsc.edu/cgi-bin/hgTracks?db=GRCm38&position=10%3A7473638-7456340
Gm42047	gene:ENSMUSG00000110631	gene:ENSMUSG00000110631:s:121837935-121838079	-0.10574484805992378;0.10574483745666169	0.5595812706186032;0.5595809689463314	0.0024115672589830606;0.0024113160250183226	0.318;0.682	0.206;0.794	s|1e1.1o1|i	0	0	0	2	2	1;0	8	+	121838079-121838651;121838080-121838650	121837935-121838079;121838651-121841178	121838080-121838650	http://genome.ucsc.edu/cgi-bin/hgTracks?db=GRCm38&position=8%3A121841178-121837935
Pex2	gene:ENSMUSG00000040374	gene:ENSMUSG00000040374:s:5563165-5563272	-0.10572841639727204;0.0238497396036731;0.056651828517087485	0.5717717559235258;0.04021464081709756;0.14421586336125564	0.00018146793184181664;0.008578634197807487;0.004745788907450464	0.183;0.640;0.174	0.080;0.681;0.238	s|1e1.1o1|1e2.1o2|1e2.2o2	0	1	1	3	3	1;1;1	3	-	5562732-5563165;5561764-5563165;5561760-5563165	5560188-5561764;5562669-5562732;5563165-5563272		http://genome.ucsc.edu/cgi-bin/hgTracks?db=GRCm38&position=3%3A5563272-5560188
Zfand1	gene:ENSMUSG00000039795	gene:ENSMUSG00000039795:s:10348510-10348625	-0.10561204750731437;0.1056120284023361	0.5452996387527738;0.5452994334241489	0.0008621943237566709;0.0008621210421537866	0.186;0.814	0.060;0.940	s|1e1.1o2|1e1.2o2	0	1	0	2	2	1;1	3	-	10347411-10348510;10347204-10348510	10347165-10347411;10348510-10348625		http://genome.ucsc.edu/cgi-bin/hgTracks?db=GRCm38&position=3%3A10348625-10347165
Tial1	gene:ENSMUSG00000030846	gene:ENSMUSG00000030846:t:128454936-128455032	-0.10559726928471896;0.10559727007901207	0.5454031153450314;0.5454029905413926	0.0007183024323490494;0.0007182406194031653	0.827;0.173	0.712;0.288	t|1e1.1o1|1e2.1o1	0	0	1	2	3	1;1	7	-	128455032-128461125;128455032-128458597	128454936-128455032;128458597-128458656;128461125-128461209		http://genome.ucsc.edu/cgi-bin/hgTracks?db=GRCm38&position=7%3A128461209-128454936
Nol12	gene:ENSMUSG00000033099	gene:ENSMUSG00000033099:s:78937134-78937182	-0.10556799028020639;0.10556797519721066	0.5629702131709116;0.5629700670005886	0.0004415872788569031;0.00044154836577886536	0.919;0.081	0.808;0.192	s|1e1.1o1|1e2.1o1	0	0	1	2	3	1;1	15	+	78937182-78937808;78937182-78940066	78937134-78937182;78937808-78937950;78940066-78940166		http://genome.ucsc.edu/cgi-bin/hgTracks?db=GRCm38&position=15%3A78940166-78937134
Fubp1	gene:ENSMUSG00000028034	gene:ENSMUSG00000028034:t:152215592-152215630	-0.1055022110343673;0.10550223848206797	0.5585368063256342;0.5585368767417461	0.0005628522706704331;0.0005628024279693894	0.862;0.138	0.754;0.246	t|1e1.1o1|1e2.1o1	0	0	1	2	3	1;1	3	+	152214067-152215592;152214887-152215592	152213977-152214067;152214825-152214887;152215592-152215630		http://genome.ucsc.edu/cgi-bin/hgTracks?db=GRCm38&position=3%3A152215630-152213977
Rpl34	gene:ENSMUSG00000062006	gene:ENSMUSG00000062006:s:130730121-130730398	-0.10548288822414925;0.022814353510069572;0.0762837147290573;0.0016766604144130642	0.5549517053069922;5.494829845498207e-05;0.31768626402857153;0.0011185895470703585	0.0018018999504514355;0.46699979552312976;0.005790071284779628;0.24152379937977675	0.272;0.044;0.477;0.208	0.166;0.066;0.567;0.205	s|1e1.1o1|2e1.1o1|3e1.1o1|i	1	0	0	4	2	1;1;1;0	3	-	130729302-130730318;130729302-130730189;130729302-130730121;130729303-130730120	130729229-130729302;130730121-130730398	130729303-130730120	http://genome.ucsc.edu/cgi-bin/hgTracks?db=GRCm38&position=3%3A130730398-130729229
Oas1g	gene:ENSMUSG00000066861	gene:ENSMUSG00000066861:s:120881824-120882069	-0.10509444846493954;0.012443621538605596;0.0785763864026343	0.5579149024199962;0.0012596329003410013;0.3412778280398311	0.002043693518393619;0.287212761088923;0.004478781575241799	0.612;0.130;0.260	0.498;0.156;0.349	s|1e1.2o2|2e1.2o2|i	1	0	0	3	2	1;1;0	5	-	120879332-120881885;120879332-120881824;120879604-120881823	120879100-120879603;120881824-120882069	120879604-120881823	http://genome.ucsc.edu/cgi-bin/hgTracks?db=GRCm38&position=5%3A120882069-120879100
Zkscan1	gene:ENSMUSG00000029729	gene:ENSMUSG00000029729:s:138093992-138094139	-0.10504635781923106;0.10504631102511428	0.5480202824294846;0.5480198480474842	0.0007864905698757862;0.0007864243793660688	0.932;0.068	0.809;0.191	s|1e1.1o1|1e2.1o1	0	0	1	2	3	1;1	5	+	138094139-138097067;138094139-138100590	138093992-138094139;138097067-138097158;138100590-138107822		http://genome.ucsc.edu/cgi-bin/hgTracks?db=GRCm38&position=5%3A138107822-138093992
Fam114a2	gene:ENSMUSG00000020523	gene:ENSMUSG00000020523:s:57514074-57514288	-0.10482728141171879;0.10482720894238116	0.5551704400327115;0.5551696972868121	0.0005153883367274847;0.0005153448606630072	0.964;0.036	0.858;0.142	s|1e1.1o1|2e1.1o1	1	0	0	2	2	1;1	11	-	57513735-57514095;57513735-57514074	57513636-57513735;57514074-57514288		http://genome.ucsc.edu/cgi-bin/hgTracks?db=GRCm38&position=11%3A57514288-57513636
Gas2l1	gene:ENSMUSG00000034201	gene:ENSMUSG00000034201:s:5062594-5062701	-0.10479724716394379;0.10479722460386473	0.5491825058535427;0.5491822903076942	0.0007662721249477311;0.0007662057220486407	0.911;0.089	0.796;0.204	s|1e1.1o1|1e2.1o1	0	0	1	2	3	1;1	11	-	5062511-5062594;5062326-5062594	5062155-5062326;5062415-5062511;5062594-5062701		http://genome.ucsc.edu/cgi-bin/hgTracks?db=GRCm38&position=11%3A5062701-5062155
Tnpo2	gene:ENSMUSG00000031691	gene:ENSMUSG00000031691:s:85054326-85054421	-0.10446444998871264;0.10446440881500599	0.5514915216941572;0.5514910653409367	0.0006232483971082559;0.0006231953095150175	0.292;0.708	0.180;0.820	s|1e1.1o2|1e1.2o2	0	1	0	2	2	1;1	8	+	85054421-85054692;85054421-85054722	85054326-85054421;85054692-85054797		http://genome.ucsc.edu/cgi-bin/hgTracks?db=GRCm38&position=8%3A85054797-85054326
Sc5d	gene:ENSMUSG00000032018	gene:ENSMUSG00000032018:s:42264206-42264256	-0.10442211873767196;0.10442206487144057	0.5265443624266527;0.526543878228873	0.0010593877118860728;0.001059302990035677	0.722;0.278	0.579;0.421	s|1e1.1o1|1e2.1o1	0	0	1	2	3	1;1	9	-	42262131-42264206;42259899-42264206	42259682-42259899;42262051-42262131;42264206-42264256		http://genome.ucsc.edu/cgi-bin/hgTracks?db=GRCm38&position=9%3A42264256-42259682
Kdm1b	gene:ENSMUSG00000038080	gene:ENSMUSG00000038080:s:47067445-47067582	-0.10438345468712945;0.05263769264605435;0.007021108965177847	0.5413227374078746;0.18182597514023274;0.0006122671312630018	0.0007484583258402511;0.0028817057525339904;0.1386509612022199	0.930;0.067;0.002	0.812;0.141;0.047	s|1e1.1o1|1e2.1o1|1e3.1o1	0	0	1	3	4	1;1;1	13	+	47067582-47068464;47067582-47071892;47067582-47073711	47067445-47067582;47068464-47068635;47071892-47072283;47073711-47073842		http://genome.ucsc.edu/cgi-bin/hgTracks?db=GRCm38&position=13%3A47073842-47067445
Mycbp2	gene:ENSMUSG00000033004	gene:ENSMUSG00000033004:s:103137573-103138818	-0.10423886155283957;0.10423883130321898	0.5388821125960129;0.5388817776200505	0.0009077538071229352;0.0009076777627084289	0.788;0.212	0.667;0.333	s|1e1.1o1|2e1.1o1	1	0	0	2	2	1;1	14	-	103136639-103138729;103136639-103138720	103136559-103136639;103137573-103138818		http://genome.ucsc.edu/cgi-bin/hgTracks?db=GRCm38&position=14%3A103138818-103136559
LTO1	gene:ENSMUSG00000031072	gene:ENSMUSG00000031072:s:144918222-144919341	-0.10423076513821064;0.11147028672312162;-9.818909651477127e-06	0.5363802888420923;0.5819065121463299;3.920246721500919e-09	0.0009159532167505313;0.0007991126079827898;0.470554686587964	0.770;0.218;0.012	0.650;0.343;0.006	s|1e1.1o1|1e2.1o1|1e3.1o1	0	0	1	3	4	1;1;1	7	+	144919341-144919610;144919341-144928925;144919341-144931420	144918222-144919341;144919610-144922243;144928925-144930748;144931420-144931701		http://genome.ucsc.edu/cgi-bin/hgTracks?db=GRCm38&position=7%3A144931701-144918222
Zfp809	gene:ENSMUSG00000057982	gene:ENSMUSG00000057982:s:22235020-22235506	-0.1041995982699658;0.13406318469744896;-0.0035719068160189726	0.5300850272150881;0.7461816969384704;0.0002449087917949852	0.0008442653627876995;0.00035102985009920776;0.16496852788419325	0.180;0.781;0.039	0.060;0.927;0.012	s|1e1.1o2|1e1.2o2|1e2.1o2	0	1	1	3	3	1;1;1	9	+	22235146-22236028;22235146-22236202;22235146-22238542	22235020-22235506;22236028-22236294;22238542-22240095		http://genome.ucsc.edu/cgi-bin/hgTracks?db=GRCm38&position=9%3A22240095-22235020
Ice2	gene:ENSMUSG00000032235	gene:ENSMUSG00000032235:s:69400477-69400581	-0.10412213512090276;0.10906604791485006;-0.0001792398892628706	0.5198042286396425;0.5475153466716874;9.248103108757327e-05	0.0011064576689853167;0.0010302414219643587;0.05014319163131187	0.919;0.074;0.007	0.772;0.223;0.005	s|1e1.1o1|1e2.1o1|1e3.1o1	0	0	1	3	4	1;1;1	9	+	69400581-69407117;69400581-69407265;69400581-69410112	69400477-69400581;69407117-69407181;69407265-69407953;69410112-69410249		http://genome.ucsc.edu/cgi-bin/hgTracks?db=GRCm38&position=9%3A69410249-69400477
Tmem132a	gene:ENSMUSG00000024736	gene:ENSMUSG00000024736:s:10859564-10859755	-0.10379406989392329;0.10379403867208042	0.5303827278980738;0.5303823849749928	0.002943120538042465;0.002942832327373176	0.472;0.528	0.334;0.666	s|1e1.1o1|i	0	0	0	2	2	1;1	19	-	10859151-10859564;10859152-10859563	10857822-10859151;10859564-10859755	10859152-10859563	http://genome.ucsc.edu/cgi-bin/hgTracks?db=GRCm38&position=19%3A10859755-10857822
Zmym4	gene:ENSMUSG00000042446	gene:ENSMUSG00000042446:t:126905872-126906147	-0.1036678583159191;0.10366779548534356	0.5207379552613997;0.5207374015541155	0.00104695061804716;0.0010468649779995965	0.274;0.726	0.136;0.864	t|1e1.1o2|1e2.1o1	0	0	1	2	3	1;1	4	-	126906147-126910790;126906147-126906521	126905872-126906147;126906521-126906636;126910483-126911002		http://genome.ucsc.edu/cgi-bin/hgTracks?db=GRCm38&position=4%3A126911002-126905872
H2-M3	gene:ENSMUSG00000016206	gene:ENSMUSG00000016206:s:37273866-37273912	-0.10321576599345465;0.10321574961810566	0.5311517460936791;0.5311514746179943	0.0028958072693723302;0.002895512130560262	0.555;0.445	0.443;0.557	s|1e1.1o1|i	0	0	0	2	2	1;0	17	+	37273912-37274169;37273913-37274168	37273866-37273912;37274169-37274484	37273913-37274168	http://genome.ucsc.edu/cgi-bin/hgTracks?db=GRCm38&position=17%3A37274484-37273866
Zfp771	gene:ENSMUSG00000054716	gene:ENSMUSG00000054716:t:127253805-127254803	-0.10307058102611566;0.01826045613680223;0.043039148144129596	0.5125700886498086;0.025451471039624654;0.1867216401377717	0.0032489428064051973;0.03690965213139734;0.008205503506950358	0.890;0.005;0.105	0.735;0.068;0.194	t|1e1.1o1|1e2.1o2|i	0	0	1	3	3	1;1;0	7	+	127245134-127253805;127245698-127253805;127245712-127253804	127244985-127245134;127245187-127245711;127253805-127254803	127245712-127253804	http://genome.ucsc.edu/cgi-bin/hgTracks?db=GRCm38&position=7%3A127254803-127244985
Atp7a	gene:ENSMUSG00000033792	gene:ENSMUSG00000033792:s:106086089-106086814	-0.10302402714920555;0.10302398689070857	0.5124505313622494;0.512450149107328	0.001133660887332244;0.0011335707175899787	0.491;0.509	0.348;0.652	s|1e1.1o2|1e1.2o2	0	1	0	2	2	1;1	X	+	106086814-106088335;106086814-106088338	106086089-106086814;106088335-106088517		http://genome.ucsc.edu/cgi-bin/hgTracks?db=GRCm38&position=X%3A106088517-106086089
Rmnd5a	gene:ENSMUSG00000002222	gene:ENSMUSG00000002222:s:71393103-71393188	-0.10301175724430409;0.10301176051379915	0.5308299957863125;0.5308297880896691	0.0028383005641554604;0.002838014473156794	0.387;0.613	0.259;0.741	s|1e1.1o1|i	0	0	0	2	2	1;1	6	-	71391977-71393103;71391978-71393102	71388634-71391977;71393103-71393188	71391978-71393102	http://genome.ucsc.edu/cgi-bin/hgTracks?db=GRCm38&position=6%3A71393188-71388634
Ptprs	gene:ENSMUSG00000013236	gene:ENSMUSG00000013236:t:56424880-56425133	-0.10296504612828894;-3.255927607462084e-05;0.012947762222042046;0.06164551302639209	0.5147067622612248;2.9780026818494783e-06;0.024007608894140286;0.2849674371000167	0.0010832483493169454;0.1403997146773418;0.009674429385112579;0.0019392805969787805	0.244;0.004;0.060;0.690	0.106;0.002;0.090;0.801	t|1e1.1o3|1e2.1o1|1e3.2o2|1e4.1o1	0	0	1	4	5	1;1;1;1	17	-	56424977-56434453;56424977-56429099;56424977-56426387;56424977-56425327	56424880-56425133;56425327-56425461;56426387-56426504;56429099-56429282;56433935-56434685		http://genome.ucsc.edu/cgi-bin/hgTracks?db=GRCm38&position=17%3A56434685-56424880
Mutyh	gene:ENSMUSG00000028687	gene:ENSMUSG00000028687:s:116807723-116807771	-0.10293045843682061;0.10293045749686107	0.5159109493411715;0.5159108018648227	0.0009628873516700498;0.0009628048466095965	0.154;0.846	0.014;0.986	s|1e1.1o1|1e2.1o2	0	0	1	2	3	1;1	4	+	116807771-116810849;116807771-116814319	116807723-116807771;116810849-116810941;116814319-116814436		http://genome.ucsc.edu/cgi-bin/hgTracks?db=GRCm38&position=4%3A116814436-116807723
Prkar2b	gene:ENSMUSG00000002997	gene:ENSMUSG00000002997:s:31960382-31960522	-0.10254989655202848;0.10254988142429461	0.5308662717839406;0.5308660205397633	0.0027832253179402855;0.00278294255863413	0.361;0.639	0.236;0.764	s|1e1.1o1|i	0	0	0	2	2	1;1	12	-	31958721-31960382;31958722-31960381	31958476-31958721;31960382-31960522	31958722-31960381	http://genome.ucsc.edu/cgi-bin/hgTracks?db=GRCm38&position=12%3A31960522-31958476
Clec7a	gene:ENSMUSG00000079293	gene:ENSMUSG00000079293:s:129470540-129470997	-0.10240567718854093;0.10369080978008456;-4.4187897727475375e-07	0.5216783044986241;0.5295116945966452;1.506839089199877e-10	0.0009943417142895816;0.0009747923434402653;0.47061644218908016	0.665;0.333;0.002	0.536;0.463;0.001	s|1e1.1o2|1e2.1o1|2e3.2o2	1	0	1	3	4	1;1;1	6	-	129469003-129470899;129467668-129470899;129468993-129470889	129467517-129467668;129468869-129469003;129470540-129470997		http://genome.ucsc.edu/cgi-bin/hgTracks?db=GRCm38&position=6%3A129470997-129467517
Tmem147os	gene:ENSMUSG00000097320	gene:ENSMUSG00000097320:s:30735816-30735962	-0.10237996767046353;0.10237992105516876	0.49287088406714014;0.49287049195056776	0.0036147972492985847;0.0036144863179208685	0.264;0.736	0.099;0.901	s|1e1.1o1|i	0	0	0	2	2	1;0	7	+	30735962-30737301;30735963-30737300	30735816-30735962;30737301-30737499	30735963-30737300	http://genome.ucsc.edu/cgi-bin/hgTracks?db=GRCm38&position=7%3A30737499-30735816
Mynn	gene:ENSMUSG00000037730	gene:ENSMUSG00000037730:s:30603504-30604160	-0.10225879156614384;0.10225877463299411	0.5125550899308028;0.5125548398295101	0.0010967425752387294;0.0010966542558369804	0.355;0.645	0.215;0.785	s|1e1.1o1|2e1.1o1	1	0	0	2	2	1;1	3	+	30603670-30607037;30603800-30607037	30603504-30604160;30607037-30607830		http://genome.ucsc.edu/cgi-bin/hgTracks?db=GRCm38&position=3%3A30607830-30603504
Snx30	gene:ENSMUSG00000028385	gene:ENSMUSG00000028385:s:59805840-59806225	-0.10207162295036598;0.10207157706820183	0.5183845174703688;0.5183839400201803	0.0010229886651937914;0.001022905132301658	0.523;0.477	0.392;0.608	s|1e1.1o1|1e2.1o1	0	0	1	2	3	1;1	4	+	59806225-59833867;59806225-59857445	59805840-59806225;59833867-59834106;59857445-59857636		http://genome.ucsc.edu/cgi-bin/hgTracks?db=GRCm38&position=4%3A59857636-59805840
Csnk1a1	gene:ENSMUSG00000024576	gene:ENSMUSG00000024576:t:61587426-61590061	-0.10202474976142556;0.09685988542535187;3.334992410071923e-05	0.536964053144137;0.47951837883822274;6.643467953799184e-21	0.0019306276546527945;0.0026472272470579082;0.4750000095417919	0.376;0.588;0.032	0.282;0.681;0.036	t|1e1.1o3|1e1.3o3|i	1	0	0	3	2	1;1;0	18	+	61580451-61587426;61580487-61587426;61586499-61587425	61580339-61580487;61587426-61590061	61586499-61587425	http://genome.ucsc.edu/cgi-bin/hgTracks?db=GRCm38&position=18%3A61590061-61580339
Trps1	gene:ENSMUSG00000038679	gene:ENSMUSG00000038679:s:50831607-50831958	-0.10188995546042282;0.10188991012237389	0.5190992091230958;0.5190987466362684	0.0029346398129006523;0.0029343428960181958	0.208;0.792	0.081;0.919	s|1e1.1o1|i	0	0	0	2	2	1;1	15	-	50831006-50831607;50831007-50831606	50830829-50831006;50831607-50831958	50831007-50831606	http://genome.ucsc.edu/cgi-bin/hgTracks?db=GRCm38&position=15%3A50831958-50830829
Nadsyn1	gene:ENSMUSG00000031090	gene:ENSMUSG00000031090:s:143812763-143812851	-0.10183412732312064;0.10183411332196503	0.5011549540285546;0.5011547206430924	0.0012244303846796756;0.0012243389631227692	0.831;0.169	0.677;0.323	s|1e1.1o1|1e2.1o1	0	0	1	2	3	1;1	7	-	143812607-143812763;143811300-143812763	143811169-143811300;143812490-143812607;143812763-143812851		http://genome.ucsc.edu/cgi-bin/hgTracks?db=GRCm38&position=7%3A143812851-143811169
Dnm2	gene:ENSMUSG00000033335	gene:ENSMUSG00000033335:t:21481333-21481419	-0.1017560250545411;0.1017560673363683	0.5323372878947497;0.5323377037689414	0.0006239066992729247;0.0006238507650347932	0.858;0.142	0.752;0.248	t|1e1.1o1|1e2.1o1	0	0	1	2	3	1;1	9	+	21479037-21481333;21480545-21481333	21478899-21479037;21480319-21480545;21481333-21481419		http://genome.ucsc.edu/cgi-bin/hgTracks?db=GRCm38&position=9%3A21481419-21478899
Osbpl3	gene:ENSMUSG00000029822	gene:ENSMUSG00000029822:t:50328670-50328804	-0.1016290775948401;0.1016290321436325	0.5251642911846366;0.5251637842171564	0.0007834050762306477;0.0007833385856177844	0.926;0.074	0.805;0.195	t|1e1.1o1|1e2.1o1	0	0	1	2	3	1;1	6	-	50328804-50336215;50328804-50333186	50328670-50328804;50333186-50333293;50336215-50336345		http://genome.ucsc.edu/cgi-bin/hgTracks?db=GRCm38&position=6%3A50336345-50328670
Cwc22	gene:ENSMUSG00000027014	gene:ENSMUSG00000027014:s:77903796-77904034	-0.10156785339877222;7.77155999396618e-16;0.0721804864475607;0.005005108915915291	0.5252119675241559;6.602322762512917e-21;0.3135395704428752;2.0225165201726024e-05	0.0023889515453298094;0.9999999913921163;0.005154348940974776;0.4615729241682241	0.382;0.001;0.605;0.011	0.268;0.000;0.693;0.037	s|1e1.1o1|1e2.1o1|2e3.1o1|i	1	0	1	4	4	1;1;1;0	2	-	77896578-77903814;77881490-77903814;77896578-77903796;77896579-77903795	77881159-77881490;77895653-77896578;77903796-77904034	77896579-77903795	http://genome.ucsc.edu/cgi-bin/hgTracks?db=GRCm38&position=2%3A77904034-77881159
Gorasp2	gene:ENSMUSG00000014959	gene:ENSMUSG00000014959:t:70676465-70676545	-0.10146438013943292;7.771559934730276e-16;0.1040369279173016	0.531668002658202;7.089920378992344e-21;0.5498948777268345	0.0006010714959672203;0.9999999956655377;0.0005478383835287378	0.770;0.006;0.224	0.659;0.004;0.338	t|1e1.1o1|1e2.1o1|1e3.1o1	0	0	1	3	4	1;1;1	2	+	70661760-70676465;70662369-70676465;70672761-70676465	70661576-70661760;70662200-70662369;70672565-70672761;70676465-70676545		http://genome.ucsc.edu/cgi-bin/hgTracks?db=GRCm38&position=2%3A70676545-70661576
Clk1	gene:ENSMUSG00000026034	gene:ENSMUSG00000026034:s:58421083-58421308	-0.10120968767805069;0.036127280009759836;0.04094423126859688	0.5268374765241784;0.05602965546501598;0.12570791788840904	0.002531678968905937;0.02865701172509717;0.011922258877178498	0.694;0.086;0.219	0.579;0.139;0.282	s|1e1.2o2|1e2.1o1|i	0	0	1	3	3	1;1;0	1	-	58420211-58421083;58419733-58421083;58420399-58421082	58419667-58419733;58420121-58420398;58421083-58421308	58420399-58421082	http://genome.ucsc.edu/cgi-bin/hgTracks?db=GRCm38&position=1%3A58421308-58419667
Tmem87a	gene:ENSMUSG00000033808	gene:ENSMUSG00000033808:t:120371524-120371632	-0.10102072947105159;0.10102071633604456	0.5203999655106051;0.5203997596700198	0.0008991389371051373;0.0008990619049509958	0.449;0.551	0.331;0.669	t|1e1.1o1|1e2.1o1	0	0	1	2	3	1;1	2	-	120371632-120374488;120371632-120373911	120371524-120371632;120373911-120373979;120374488-120374559		http://genome.ucsc.edu/cgi-bin/hgTracks?db=GRCm38&position=2%3A120374559-120371524
Zfp942	gene:ENSMUSG00000071267	gene:ENSMUSG00000071267:s:21939745-21941850	-0.10093672471303569;0.1009366489969496	0.5007452468614336;0.5007444319957901	0.0031434728404454715;0.0031431503532466975	0.991;0.009	0.858;0.142	s|1e1.1o2|i	0	0	0	2	2	1;0	17	-	21933113-21941726;21933114-21939744	21932993-21933113;21939745-21941850	21933114-21939744	http://genome.ucsc.edu/cgi-bin/hgTracks?db=GRCm38&position=17%3A21941850-21932993
Pola2	gene:ENSMUSG00000024833	gene:ENSMUSG00000024833:s:5941683-5942122	-0.10081264470091308;0.10081267314436904	0.5120254108535109;0.5120255678142354	0.00045513610464376075;0.0004550946196597972	0.169;0.831	0.061;0.939	s|1e1.1o1|1e2.1o1	0	0	1	2	3	1;1	19	-	5941552-5941996;5941017-5941996	5940542-5941017;5941107-5941552;5941683-5942122		http://genome.ucsc.edu/cgi-bin/hgTracks?db=GRCm38&position=19%3A5942122-5940542
Slc16a3	gene:ENSMUSG00000025161	gene:ENSMUSG00000025161:s:120949053-120949150	-0.10068925581457573;0.09490300687826135;-0.0019237330828249788	0.5398461803432938;0.48317493867609507;0.06365654538209256	0.002363950141562321;0.0028607374137333812;0.011657241561817022	0.728;0.195;0.076	0.623;0.287;0.085	s|1e1.1o1|1e2.1o1|i	0	0	1	3	3	1;1;0	11	+	120949150-120954174;120949150-120955226;120949151-120950687	120949053-120949150;120954174-120954268;120955226-120955469	120949151-120950687	http://genome.ucsc.edu/cgi-bin/hgTracks?db=GRCm38&position=11%3A120955469-120949053
4933439C10Rik	gene:ENSMUSG00000072893	gene:ENSMUSG00000072893:t:59507831-59507938	-0.10065779657616644;0.10065772884170483	0.49480550007168256;0.4948047409710011	0.0009543620838236011;0.0009542818075864159	0.986;0.014	0.861;0.139	t|1e1.1o1|1e2.1o1	0	0	1	2	3	1;1	11	+	59507312-59507831;59507656-59507831	59507191-59507312;59507641-59507656;59507831-59507938		http://genome.ucsc.edu/cgi-bin/hgTracks?db=GRCm38&position=11%3A59507938-59507191
Pitpnb	gene:ENSMUSG00000050017	gene:ENSMUSG00000050017:s:111382988-111383703	-0.10064931784051256;0.09722874089145016;1.7889094015238837e-08	0.5158606586056399;0.4820589900169448;6.6023336021760846e-21	0.0018864594359622178;0.003185976116631287;0.4750281581808799	0.682;0.298;0.021	0.582;0.396;0.025	s|1e1.1o1|1e2.1o1|i	0	0	1	3	3	1;1;0	5	+	111383110-111385520;111383110-111386503;111383704-111385519	111382988-111383703;111385520-111385604;111386503-111388359	111383704-111385519	http://genome.ucsc.edu/cgi-bin/hgTracks?db=GRCm38&position=5%3A111388359-111382988
Ptbp2	gene:ENSMUSG00000028134	gene:ENSMUSG00000028134:s:119746635-119747702	-0.10063710912307416;0.1006370364101388	0.5234937731446117;0.5234929456985801	0.002352953921594736;0.0023527138659553207	0.969;0.031	0.852;0.148	s|1e1.3o3|i	0	0	0	2	2	1;0	3	-	119740510-119747592;119742769-119746634	119738722-119742768;119746635-119747702	119742769-119746634	http://genome.ucsc.edu/cgi-bin/hgTracks?db=GRCm38&position=3%3A119747702-119738722
Bst1	gene:ENSMUSG00000029082	gene:ENSMUSG00000029082:s:43818885-43819093	-0.10063691954611148;0.10063690790146314	0.5138256144030202;0.5138254306251177	0.0008821643349514741;0.0008820874045535652	0.907;0.093	0.796;0.204	s|1e1.1o1|1e2.2o2	0	0	1	2	3	1;1	5	+	43819093-43820478;43819093-43821610	43818885-43819093;43820478-43820604;43821502-43821745		http://genome.ucsc.edu/cgi-bin/hgTracks?db=GRCm38&position=5%3A43821745-43818885
Usp9x	gene:ENSMUSG00000031010	gene:ENSMUSG00000031010:t:13093924-13094177	-0.10046053057078355;0.10046054239105587	0.5083613953460895;0.5083614275756695	0.0009233411093942934;0.000923261021624522	0.158;0.842	0.038;0.962	t|1e1.1o1|1e2.1o1	0	0	1	2	3	1;1	X	+	13071733-13093924;13072325-13093924	13071498-13071733;13072215-13072325;13093924-13094177		http://genome.ucsc.edu/cgi-bin/hgTracks?db=GRCm38&position=X%3A13094177-13071498
Dhx30	gene:ENSMUSG00000032480	gene:ENSMUSG00000032480:s:110114176-110115077	-0.10039027109677602;0.10039022073742943	0.5082727041186125;0.5082722634745438	0.0010550495857359898;0.0010549632187681008	0.721;0.279	0.592;0.408	s|1e1.1o1|1e2.1o1	0	0	1	2	3	1;1	9	-	110113090-110115036;110113025-110115036	110112971-110113025;110113078-110113090;110114176-110115077		http://genome.ucsc.edu/cgi-bin/hgTracks?db=GRCm38&position=9%3A110115077-110112971
Ankrd24	gene:ENSMUSG00000054708	gene:ENSMUSG00000054708:t:81646305-81646433	-0.10026005846768624;0.10026006143261709	0.5048629174505384;0.5048627662584938	0.0010782757360018325;0.0010781869440390389	0.851;0.149	0.720;0.280	t|1e1.1o1|1e2.1o2	0	0	1	2	3	1;1	10	+	81643893-81646305;81645143-81646305	81643803-81643893;81644976-81645967;81646305-81646433		http://genome.ucsc.edu/cgi-bin/hgTracks?db=GRCm38&position=10%3A81646433-81643803
Zc3h4	gene:ENSMUSG00000059273	gene:ENSMUSG00000059273:t:16414845-16416992	-0.09974427657845142;0.12815657806705472;-0.014925532735039925;-5.265418471419227e-06	0.510076225646274;0.6598513381456699;0.04844145374925617;9.740711624643474e-08	0.0028333082840926727;0.0020645109590847425;0.020861359716342398;0.41904600738523123	0.203;0.559;0.236;0.003	0.083;0.720;0.196;0.001	t|1e1.1o1|1e2.1o1|1e3.1o1|i	0	0	1	4	4	1;1;1;0	7	+	16401041-16416773;16401306-16416773;16402516-16416773;16402517-16414844	16400910-16401041;16401207-16401306;16402455-16402516;16414845-16416992	16402517-16414844	http://genome.ucsc.edu/cgi-bin/hgTracks?db=GRCm38&position=7%3A16416992-16400910
Nckap5l	gene:ENSMUSG00000023009	gene:ENSMUSG00000023009:t:99424118-99424277	-0.0996094133175402;-0.0004615884879967117;0.10277908973565889	0.5018982700757398;6.91149721560318e-06;0.5196275346561283	0.0010859168726909951;0.39338514758667537;0.0010487113687498969	0.483;0.027;0.491	0.354;0.024;0.621	t|1e1.1o1|1e2.1o2|1e2.2o2	1	0	1	3	3	1;1;1	15	-	99424277-99425553;99424277-99424504;99424277-99424389	99424118-99424277;99424389-99424537;99425553-99428167		http://genome.ucsc.edu/cgi-bin/hgTracks?db=GRCm38&position=15%3A99428167-99424118
Foxp1	gene:ENSMUSG00000030067	gene:ENSMUSG00000030067:t:99161940-99163029	-0.09835079866423553;0.10188108184744493;-0.00040289055173103053	0.4831450166461162;0.4959337531473827;0.0009089898229092545	0.0011755891051961065;0.0011822805205384211;0.020737671893814924	0.976;0.012;0.012	0.829;0.162;0.008	t|1e1.2o2|1e2.1o1|1e3.1o1	0	0	1	3	4	1;1;1	6	-	99163029-99260345;99163029-99248271;99163029-99234794	99161940-99163029;99234794-99234906;99248271-99248336;99260345-99260419		http://genome.ucsc.edu/cgi-bin/hgTracks?db=GRCm38&position=6%3A99260419-99161940
Prxl2a	gene:ENSMUSG00000021792	gene:ENSMUSG00000021792:t:41004041-41004533	-0.09795562851151235;-7.206614001498711e-05;0.10835884041420979;-0.00028607812335383175;-8.570245057871205e-07;-7.480893596897044e-10;4.101617965496346e-09;-7.480893596897044e-10	0.4985228083916889;1.8635989191189596e-08;0.563813628139848;0.0005408056345886685;7.090257247785139e-21;7.089920275566305e-21;7.08992217991932e-21;7.089920275566305e-21	0.0009757922247033424;0.47245656413942577;0.0008239416735760027;0.15009395256658342;0.4750070324681076;0.48293498207727903;0.47607457246957463;0.48293498207727903	0.355;0.021;0.555;0.062;0.009;0.001;0.001;0.001	0.237;0.017;0.681;0.060;0.000;0.000;0.004;0.000	t|1e1.1o2|1e1.2o2|2e1.1o2|2e1.2o2|2e2.1o1|2e3.1o1|2e4.1o1|2e5.1o1	1	1	1	8	6	1;1;1;1;1;1;1;1	14	-	41004220-41013698;41004220-41013626;41004203-41013698;41004203-41013626;41004203-41008199;41004203-41006798;41004203-41005641;41004203-41004889	41004041-41004533;41004889-41004979;41005641-41005721;41006798-41006976;41008199-41008266;41013626-41013788		http://genome.ucsc.edu/cgi-bin/hgTracks?db=GRCm38&position=14%3A41013788-41004041
Tut7	gene:ENSMUSG00000035248	gene:ENSMUSG00000035248:s:59782018-59782343	-0.0968437120381563;0.11300939542511398;0.0013289828451502365;-0.00853399795207495	0.4815703965606176;0.608685776341912;0.027075371168797838;0.0038881509097720723	0.00242407308740189;0.0021297892669632;0.030136464204111202;0.13852535941831157	0.177;0.140;0.579;0.107	0.068;0.264;0.579;0.086	s|1e1.2o2|1e2.1o1|1e3.1o1|i	0	0	1	4	4	1;1;1;0	13	-	59779201-59782018;59778815-59782018;59772859-59782018;59780621-59782017	59771561-59772859;59778752-59778815;59779137-59780620;59782018-59782343	59780621-59782017	http://genome.ucsc.edu/cgi-bin/hgTracks?db=GRCm38&position=13%3A59782343-59771561
Mcfd2	gene:ENSMUSG00000024150	gene:ENSMUSG00000024150:t:87257928-87258089	-0.09664160842833411;0.0015936501784528084;-0.07650430496086852;0.18411254498083915	0.48902674868053664;0.0008011198050010845;0.2953174028164635;0.9258794514822499	0.0009515946302465217;0.09565366170119435;0.001364217793891065;0.00017773921053668067	0.329;0.062;0.111;0.500	0.210;0.068;0.028;0.693	t|1e1.1o2|1e1.2o2|1e2.1o1|1e3.2o2	1	0	1	4	4	1;1;1;1	17	-	87258089-87265835;87258089-87265792;87258089-87264141;87258089-87258750	87257928-87258089;87258750-87258881;87264141-87264365;87265792-87265935		http://genome.ucsc.edu/cgi-bin/hgTracks?db=GRCm38&position=17%3A87265935-87257928
8030453O22Rik	gene:ENSMUSG00000085058	gene:ENSMUSG00000085058:s:39527513-39528274	-0.0952543307141019;-0.07935798626977475;0.21673398597310572	0.47119815103334317;0.3828432618657721;0.9624077930033736	0.0010709023503922;0.0014420668263186442;0.00014885282836443265	0.220;0.503;0.275	0.107;0.387;0.509	s|1e1.2o2|2e1.1o2|2e2.1o1	1	1	1	3	3	0;1;1	6	+	39527642-39529452;39527644-39529449;39527644-39543104	39527513-39528274;39529449-39529522;39543104-39544486		http://genome.ucsc.edu/cgi-bin/hgTracks?db=GRCm38&position=6%3A39544486-39527513
Nisch	gene:ENSMUSG00000021910	gene:ENSMUSG00000021910:s:31184942-31184949	-0.09323748241152416;-0.04081325481148685;0.12313988732321203;0.000720747688749279	0.4505144986437962;0.0004488919911599876;0.6833306541198259;0.00323800052794197	0.002524966309385701;0.44011311598363434;0.0012324021037498556;0.12733905624461778	0.185;0.065;0.512;0.236	0.090;0.030;0.640;0.238	s|1e1.1o1|1e2.2o2|1e3.2o2|i	0	0	1	4	4	1;1;1;0	14	-	31184397-31184942;31182640-31184942;31180949-31184942;31184398-31184941	31180822-31181470;31182499-31182829;31184169-31184397;31184942-31184949	31184398-31184941	http://genome.ucsc.edu/cgi-bin/hgTracks?db=GRCm38&position=14%3A31184949-31180822
Zfp131	gene:ENSMUSG00000094870	gene:ENSMUSG00000094870:t:119790149-119790287	-0.092775509398873;0.2751023986820327;-0.0872747706605379	0.4498729102065426;0.9818723601945762;0.4163829554624692	0.0013876070727485423;0.00017559447916455152;0.0015962193131108249	0.326;0.127;0.546	0.177;0.427;0.395	t|1e1.1o1|1e2.1o1|1e3.1o1	0	0	1	3	4	1;1;1	13	-	119790287-119790820;119790287-119790779;119790287-119790505	119790149-119790287;119790505-119790738;119790779-119790806;119790820-119790889		http://genome.ucsc.edu/cgi-bin/hgTracks?db=GRCm38&position=13%3A119790889-119790149
Arfgap1	gene:ENSMUSG00000027575	gene:ENSMUSG00000027575:s:180967225-180967329	-0.09082977513354358;0.1686554956391224;-0.04254174645251322	0.4483338810795957;0.9012925306264336;0.0463976085846425	0.0009659665394775585;0.0001480775340843562;0.012656882704498273	0.195;0.725;0.080	0.084;0.905;0.011	s|1e1.1o2|1e1.2o2|1e2.3o4	0	1	1	3	3	1;1;1	2	+	180967329-180967534;180967329-180967602;180967329-180971051	180967225-180967329;180967534-180967814;180971014-180971114		http://genome.ucsc.edu/cgi-bin/hgTracks?db=GRCm38&position=2%3A180971114-180967225
Fgd3	gene:ENSMUSG00000037946	gene:ENSMUSG00000037946:t:49297907-49298062	-0.09072014953486975;-0.007974821303315796;0.10502915057583224	0.4305354524896789;0.034915236005337004;0.5475332359640249	0.0010070503909658246;0.007700625684798013;0.0008536259434421727	0.176;0.629;0.194	0.070;0.609;0.322	t|1e1.1o1|1e2.1o1|1e3.1o1	0	0	1	3	4	1;1;1	13	-	49298062-49316383;49298062-49309181;49298062-49298584	49297907-49298062;49298584-49299020;49309181-49309240;49316383-49316562		http://genome.ucsc.edu/cgi-bin/hgTracks?db=GRCm38&position=13%3A49316562-49297907
Cd72	gene:ENSMUSG00000028459	gene:ENSMUSG00000028459:s:43454242-43454349	-0.08947785448156034;1.3076163197817667e-08;0.14862529195785762;-0.0538451820777468;-0.0030066106578830023	0.41927601044073026;6.602326848882743e-21;0.8928443068007139;0.13539129010608353;1.233041760209727e-06	0.0023197380403731094;0.47507350016664035;2.9150414602955434e-06;0.013627845792351545;0.4741141605883803	0.385;0.020;0.197;0.265;0.139	0.301;0.031;0.341;0.202;0.120	s|1e1.1o1|1e2.1o2|1e2.2o2|1e3.1o1|i	0	1	1	5	4	1;1;1;1;0	4	-	43453712-43454242;43453211-43454242;43453172-43454242;43452639-43454242;43453713-43454241	43452601-43452639;43453083-43453211;43453641-43453712;43454242-43454349	43453713-43454241	http://genome.ucsc.edu/cgi-bin/hgTracks?db=GRCm38&position=4%3A43454349-43452601
Pfkfb2	gene:ENSMUSG00000026409	gene:ENSMUSG00000026409:t:130689182-130692245	-0.08701128392364177;-8.546617603012202e-05;-0.0062509108510241575;0.10204575520392034	0.4214089716084728;6.80883984600984e-07;0.006783074448281345;0.5235375258894189	0.003934585673196045;0.4543495076914402;0.08518975435756426;0.0029417639765918764	0.209;0.015;0.103;0.673	0.099;0.012;0.088;0.800	t|1e1.1o1|1e2.1o2|1e3.1o2|i	0	0	1	4	4	1;1;1;0	1	-	130691148-130698679;130691148-130697906;130691148-130697017;130692246-130696670	130689182-130692245;130696671-130697085;130697697-130698085;130698679-130698743	130692246-130696670	http://genome.ucsc.edu/cgi-bin/hgTracks?db=GRCm38&position=1%3A130698743-130689182
Trim26	gene:ENSMUSG00000024457	gene:ENSMUSG00000024457:s:36837134-36837283	-0.08597340808420445;0.17570083500694844;-0.020269868408703755;-0.005090351887681188	0.42042394327147636;0.8969595676413857;0.02496939913403955;0.00010088153964628962	0.0012343885687857714;0.00023852783053488532;0.011906790880620743;0.30758695838240635	0.505;0.343;0.110;0.044	0.392;0.531;0.066;0.013	s|1e1.1o2|1e1.2o2|1e2.1o1|2e3.1o2	1	1	1	4	4	1;1;1;1	17	+	36837264-36837465;36837264-36837497;36837264-36850656;36837283-36837465	36837134-36837283;36837465-36837855;36850656-36851128		http://genome.ucsc.edu/cgi-bin/hgTracks?db=GRCm38&position=17%3A36851128-36837134
Parp9	gene:ENSMUSG00000022906	gene:ENSMUSG00000022906:t:35947501-35947921	-0.08219481327743372;-0.010718677324589537;0.13410482931795414;-0.010750285147257696	0.34627199552617555;0.04359393102686089;0.69211027958442;0.0007239727622684961	0.0011046085542514295;0.006701292435147721;0.0006828390753220744;0.1658076493198405	0.117;0.348;0.482;0.052	0.023;0.331;0.632;0.012	t|1e1.1o1|1e2.1o3|1e2.2o3|1e3.1o1	1	0	1	4	4	1;1;1;1	16	+	35941135-35947501;35943402-35947501;35943510-35947501;35945952-35947501	35941033-35941135;35943369-35943805;35945769-35945952;35947501-35947921		http://genome.ucsc.edu/cgi-bin/hgTracks?db=GRCm38&position=16%3A35947921-35941033
Ncor1	gene:ENSMUSG00000018501	gene:ENSMUSG00000018501:s:62376616-62376761	-0.0811234258965794;-0.004387963607050084;0.11792279414032064;-0.0003117047017753086	0.38535540397154566;0.00018477047475316016;0.6237377748642323;2.3314366980637045e-07	0.001389448479529043;0.3151659238824077;0.000723733471799031;0.4654392630644204	0.500;0.050;0.423;0.026	0.398;0.044;0.554;0.003	s|1e1.1o4|1e1.2o4|1e1.3o4|1e1.4o4	0	1	0	4	2	1;1;1;0	11	-	62373622-62376635;62373574-62376635;62373454-62376635;62373451-62376635	62373076-62373622;62376616-62376761		http://genome.ucsc.edu/cgi-bin/hgTracks?db=GRCm38&position=11%3A62376761-62373076
Capn5	gene:ENSMUSG00000035547	gene:ENSMUSG00000035547:t:98161916-98162210	-0.08075603871377098;0.03574452165848806;0.13325713336034684;-0.044856169477121635	0.3837124004743023;0.15516499650317933;0.6953077499071844;0.14340437483150567	0.0017797386703382045;0.0030169454280840127;0.0005926634153656968;0.003666311693797164	0.811;0.079;0.006;0.104	0.656;0.159;0.180;0.005	t|1e1.1o1|1e2.1o1|1e3.1o1|1e4.1o1	0	0	1	4	5	1;1;1;1	7	-	98162110-98178044;98162110-98165115;98162110-98164711;98162110-98162276	98161916-98162210;98162276-98162342;98164711-98164962;98165115-98165441;98178044-98178274		http://genome.ucsc.edu/cgi-bin/hgTracks?db=GRCm38&position=7%3A98178274-98161916
Rnaseh2a	gene:ENSMUSG00000052926	gene:ENSMUSG00000052926:t:84967663-84967868	-0.07972939680717495;-0.021993971157735787;0.13684017775849433	0.37268430323157137;0.08374375532610137;0.7352694082920568	0.0013523470274958704;0.00437611563432716;0.0004984756990395208	0.219;0.631;0.149	0.115;0.580;0.303	t|1e1.1o1|1e2.1o2|1e2.2o2	1	0	1	3	3	1;1;1	8	-	84967868-84969722;84967868-84969286;84967868-84969098	84967663-84967868;84969098-84969581;84969722-84969767		http://genome.ucsc.edu/cgi-bin/hgTracks?db=GRCm38&position=8%3A84969767-84967663
Celf1	gene:ENSMUSG00000005506	gene:ENSMUSG00000005506:s:90940382-90940641	-0.07923469553428311;-0.06735028901722429;0.17219324116099205	0.3169854313296504;0.30447679122944127;0.8771733491661717	0.0014348834853538106;0.0016916377101430236;0.0002928842427799204	0.115;0.366;0.518	0.027;0.266;0.708	s|1e1.1o1|1e2.2o3|1e3.2o2	0	0	1	3	4	1;1;1	2	+	90940641-90954289;90940641-90987665;90940641-90998580	90940382-90940641;90954289-90954341;90987620-90987816;90998579-90998767		http://genome.ucsc.edu/cgi-bin/hgTracks?db=GRCm38&position=2%3A90998767-90940382
Cdv3	gene:ENSMUSG00000032803	gene:ENSMUSG00000032803:s:103356280-103356439	-0.0792202591517631;-0.04531090461246147;0.13040502349787347	0.3790968980579886;0.08756594972208252;0.7304347269178725	0.0008260475253928368;0.005657037003648391;0.0006041134961084894	0.538;0.094;0.366	0.462;0.045;0.494	s|1e1.1o2|1e1.2o2|1e2.1o1	0	1	1	3	3	1;1;1	9	-	103356029-103356280;103356026-103356280;103355313-103356280	103353094-103355313;103355924-103356029;103356280-103356439		http://genome.ucsc.edu/cgi-bin/hgTracks?db=GRCm38&position=9%3A103356439-103353094
Hspbp1	gene:ENSMUSG00000063802	gene:ENSMUSG00000063802:s:4684894-4685068	-0.07833318017945423;-0.1522180225682481;0.239050250708926	0.34166828272509997;0.8368542837273588;0.9999557969896146	0.001306681219415684;0.00028769012313922815;1.026698527486563e-09	0.313;0.530;0.151	0.227;0.379;0.393	s|1e1.2o4|1e1.3o4|1e1.4o4	0	1	0	3	2	1;1;1	7	-	4684569-4684894;4684566-4684894;4684482-4684894	4684272-4684661;4684894-4685068		http://genome.ucsc.edu/cgi-bin/hgTracks?db=GRCm38&position=7%3A4685068-4684272
Rhot1	gene:ENSMUSG00000017686	gene:ENSMUSG00000017686:s:80254660-80254862	-0.07756839913809502;-0.049798081550737644;0.13834014411722012	0.33805052531082663;0.058700007893009935;0.7826093008216893	0.001592085483036021;0.011181971614449226;0.000312542777323593	0.400;0.090;0.512	0.309;0.037;0.653	s|1e1.1o1|1e2.1o1|1e3.1o1	0	0	1	3	4	1;1;1	11	+	80254862-80255862;80254862-80257514;80254862-80265742	80254660-80254862;80255862-80255957;80257514-80257636;80265742-80267907		http://genome.ucsc.edu/cgi-bin/hgTracks?db=GRCm38&position=11%3A80267907-80254660
Gas2l1	gene:ENSMUSG00000034201	gene:ENSMUSG00000034201:s:5065215-5065327	-0.0750020346866056;-0.01063420029591812;0.12159180488041554	0.35504149428887055;0.015534028792023244;0.5418151033678561	0.0019479354683200611;0.010900528817451405;0.0013924227249931531	0.431;0.057;0.513	0.276;0.006;0.718	s|1e1.1o3|1e1.2o3|1e2.1o1	0	1	1	3	3	1;1;1	11	-	5065094-5065215;5065015-5065215;5064478-5065215	5063826-5064478;5064837-5065094;5065215-5065327		http://genome.ucsc.edu/cgi-bin/hgTracks?db=GRCm38&position=11%3A5065327-5063826
Dnm1l	gene:ENSMUSG00000022789	gene:ENSMUSG00000022789:t:16341422-16341468	-0.07365427746092985;-0.01935086704848766;0.1138644230696412	0.33854623093852687;0.012294381078230424;0.6185788723131482	0.0013945629741115573;0.024802104496543298;0.00046311190135126895	0.861;0.074;0.067	0.769;0.042;0.189	t|1e1.1o2|1e1.2o2|1e2.1o1	1	0	1	3	3	1;1;1	16	-	16341468-16345998;16341468-16345980;16341468-16342697	16341422-16341468;16342697-16342735;16345980-16346145		http://genome.ucsc.edu/cgi-bin/hgTracks?db=GRCm38&position=16%3A16346145-16341422
4932438A13Rik	gene:ENSMUSG00000037270	gene:ENSMUSG00000037270:s:37022384-37022474	-0.07326083795187478;-0.01083322250145969;0.1455983347905016	0.3509066474679363;0.09178254998652109;0.8082898343366817	0.0017962404235838392;0.004326205950952233;0.00025065755788023755	0.532;0.449;0.020	0.396;0.420;0.183	s|1e1.1o1|1e2.2o3|1e2.3o3	0	1	1	3	3	1;1;1	3	+	37022474-37022970;37022474-37026090;37022474-37026231	37022384-37022474;37022970-37024084;37024426-37026343		http://genome.ucsc.edu/cgi-bin/hgTracks?db=GRCm38&position=3%3A37026343-37022384
Rabggtb	gene:ENSMUSG00000038975	gene:ENSMUSG00000038975:t:153911925-153912311	-0.07123201921991892;-0.10549548289626533;0.02317955454811931;-0.0025652089458912007;0.2028297418095536	0.3351521370529978;0.5487053947440385;0.01906613873096633;0.0002455624298046784;0.9233380521216384	0.004959941194798145;0.001867635253114952;0.06319640986574439;0.2799755142088036;0.0005500575458767927	0.257;0.137;0.027;0.036;0.541	0.148;0.009;0.071;0.002;0.770	t|1e1.1o1|1e2.1o3|1e2.2o3|1e2.3o3|i	1	0	1	5	3	1;1;1;1;0	3	-	153912032-153912934;153912032-153912914;153912032-153912618;153912032-153912597;153912312-153912596	153911925-153912311;153912597-153912931;153912934-153913009	153912312-153912596	http://genome.ucsc.edu/cgi-bin/hgTracks?db=GRCm38&position=3%3A153913009-153911925
Ccdc82	gene:ENSMUSG00000079084	gene:ENSMUSG00000079084:s:13246955-13247021	-0.0711209794864329;0.1484096764771793;-0.03581866183599828	0.3227213356483082;0.7573019931156008;0.1555105027928627	0.001568479524427957;0.0005748127127507608;0.0029680831879099756	0.226;0.234;0.538	0.123;0.409;0.471	s|1e1.2o2|2e1.1o2|2e2.2o2	1	1	1	3	3	0;1;1	9	+	13247019-13249260;13247021-13249259;13247021-13252071	13246955-13247021;13249259-13249342;13250735-13252798		http://genome.ucsc.edu/cgi-bin/hgTracks?db=GRCm38&position=9%3A13252798-13246955
Alkbh1	gene:ENSMUSG00000079036	gene:ENSMUSG00000079036:t:87440306-87440414	-0.07035658001246937;0.14317062936396263;-0.035302781436306496	0.3242706710623001;0.7533699392793246;0.06608805648800992	0.001598587026123477;0.0005185212638687056;0.006950522614884047	0.441;0.429;0.130	0.335;0.592;0.073	t|1e1.1o3|1e2.1o1|1e3.1o1	0	0	1	3	4	1;1;1	12	-	87440414-87443642;87440414-87441643;87440414-87441271	87440306-87440414;87441271-87441343;87441643-87441780;87442683-87444017		http://genome.ucsc.edu/cgi-bin/hgTracks?db=GRCm38&position=12%3A87444017-87440306
Fastkd3	gene:ENSMUSG00000021532	gene:ENSMUSG00000021532:s:68582276-68582618	-0.06775681695819766;0.10220355367920962;-0.01481485821775559;1.7102750653674169e-06	0.3147146895063252;0.5262164354363249;0.011741281155216284;4.7922071939510856e-08	0.0016582154128864657;0.0009071669004611986;0.0223751530450208;0.4138637731254625	0.811;0.123;0.067;0.002	0.707;0.249;0.038;0.008	s|1e1.1o1|1e2.1o1|2e3.1o1|3e3.1o1	1	0	1	4	4	1;1;1;1	13	+	68582350-68583539;68582350-68584136;68582598-68583539;68582618-68583539	68582276-68582618;68583539-68583966;68584136-68584356		http://genome.ucsc.edu/cgi-bin/hgTracks?db=GRCm38&position=13%3A68584356-68582276
Ttc13	gene:ENSMUSG00000037300	gene:ENSMUSG00000037300:t:124695636-124695752	-0.06754413958808435;-0.005507612359248373;0.11050232361665041	0.32236253267288845;0.0012656562246468304;0.5392896071381202	0.0018224702748979027;0.06369056067932999;0.0011510979939856002	0.512;0.043;0.445	0.399;0.003;0.598	t|1e1.1o2|1e2.1o1|1e3.1o1	0	0	1	3	4	1;1;1	8	-	124695752-124709903;124695752-124699656;124695752-124697994	124695636-124695752;124697994-124698086;124699656-124699721;124707981-124709973		http://genome.ucsc.edu/cgi-bin/hgTracks?db=GRCm38&position=8%3A124709973-124695636
Eif5a	gene:ENSMUSG00000078812	gene:ENSMUSG00000078812:s:69921024-69921085	-0.06489693849243551;-0.0340413679646196;0.12618427854704797	0.27451031789932556;0.070671429905344;0.6720495542789777	0.0017015558912493178;0.005911340043976976;0.0006260462418630127	0.136;0.091;0.772	0.046;0.035;0.919	s|1e1.1o1|2e2.2o3|2e3.1o1	1	0	1	3	4	1;1;1	11	-	69919336-69921042;69920434-69921024;69919336-69921024	69919151-69919336;69920341-69920630;69921024-69921085		http://genome.ucsc.edu/cgi-bin/hgTracks?db=GRCm38&position=11%3A69921085-69919151
Cdc37l1	gene:ENSMUSG00000024780	gene:ENSMUSG00000024780:s:29011570-29012186	-0.06327422165603973;0.007474333751078451;-0.006176047175900116;-0.019689554903843807;0.12375997466605626	0.19612652912093198;0.031556139363389336;0.0001481676252655967;0.03623640173576406;0.6841179365905381	0.010182444465682061;0.027346035351784925;0.4049266210390814;0.02502929941431309;0.0014706640296366447	0.150;0.518;0.047;0.143;0.142	0.071;0.530;0.018;0.100;0.277	s|1e1.1o1|1e2.1o1|1e3.1o1|1e4.1o1|i	0	0	1	5	5	1;1;1;1;1	19	+	29012053-29012788;29012053-29016006;29012053-29016401;29012053-29024804;29012187-29012787	29011570-29012186;29012788-29012910;29016006-29016192;29016401-29020237;29024804-29026681	29012187-29012787	http://genome.ucsc.edu/cgi-bin/hgTracks?db=GRCm38&position=19%3A29026681-29011570
Rcor3	gene:ENSMUSG00000037395	gene:ENSMUSG00000037395:t:192098546-192101155	-0.06211218257044335;0.16512212163351558;-0.00863336712192156;-0.02339704143008183	0.2769225810994926;0.8576475200320691;0.014940459401549533;0.10614062749746588	0.0018796045320649268;0.0003257969039821123;0.013835769883701166;0.00383749594060101	0.250;0.092;0.104;0.555	0.149;0.275;0.080;0.497	t|1e1.1o1|1e2.1o2|1e3.1o4|1e3.2o4	1	0	1	4	4	1;1;1;1	1	-	192101155-192116269;192101155-192108644;192101155-192101752;192101155-192101626	192098546-192101155;192101384-192101867;192106186-192108851;192116269-192116346		http://genome.ucsc.edu/cgi-bin/hgTracks?db=GRCm38&position=1%3A192116346-192098546
Hnrnpa2b1	gene:ENSMUSG00000004980	gene:ENSMUSG00000004980:s:51464632-51465241	-0.06185586970332716;0.10301350150257435;-0.03344873765162465	0.1884618533034484;0.5470236095632464;0.02622379859388214	0.011306518724665038;0.001663718067939282;0.06279760090758735	0.423;0.337;0.231	0.363;0.439;0.186	s|1e1.1o2|1e2.1o2|i	0	0	1	3	3	1;1;0	6	-	51464547-51465179;51464211-51465179;51464548-51464631	51464089-51464211;51464428-51464547;51464632-51465241	51464548-51464631	http://genome.ucsc.edu/cgi-bin/hgTracks?db=GRCm38&position=6%3A51465241-51464089
Spata2	gene:ENSMUSG00000047030	gene:ENSMUSG00000047030:s:167492759-167492887	-0.06162585137497596;-0.00978799912800991;-5.142453096693364e-06;0.1046769575793208	0.26022039213058434;0.00373548578779504;9.299816522769536e-08;0.5331238768871097	0.0018863167328619923;0.040252492262076056;0.3305266060679565;0.0009690150242458612	0.182;0.052;0.002;0.763	0.087;0.015;0.002;0.896	s|1e1.2o2|2e2.1o1|2e3.1o1|2e4.2o2	1	0	1	4	5	0;1;1;1	2	-	167485593-167492763;167489368-167492759;167486492-167492759;167485593-167492759	167485158-167485830;167486432-167486492;167489169-167489368;167492759-167492887		http://genome.ucsc.edu/cgi-bin/hgTracks?db=GRCm38&position=2%3A167492887-167485158
Taf1d	gene:ENSMUSG00000031939	gene:ENSMUSG00000031939:s:15315383-15315476	-0.059009212768583154;-0.05824107576563109;0.13827862787581702	0.21411466264944762;0.07543465726568513;0.8027933095525306	0.006779476188752409;0.03576014725290644;0.0003381851693539408	0.259;0.089;0.650	0.188;0.022;0.791	s|1e1.1o1|2e1.1o1|i	1	0	0	3	2	1;1;0	9	+	15315440-15316889;15315476-15316889;15315477-15316205	15315383-15315476;15316889-15316991	15315477-15316205	http://genome.ucsc.edu/cgi-bin/hgTracks?db=GRCm38&position=9%3A15316991-15315383
Gprasp1	gene:ENSMUSG00000043384	gene:ENSMUSG00000043384:t:135744499-135744575	-0.05666033251515973;-0.04215004942272865;0.13625472657844054	0.26698190584406883;0.14385936833430024;0.6577365386216181	0.0021154164044023815;0.003001082020466228;0.0009018273843791513	0.540;0.118;0.342	0.433;0.045;0.521	t|1e1.1o1|1e2.1o1|1e3.1o1	0	0	1	3	4	1;1;1	X	+	135742978-135744499;135743522-135744499;135743614-135744499	135742733-135742978;135743442-135743522;135743563-135743614;135744499-135744575		http://genome.ucsc.edu/cgi-bin/hgTracks?db=GRCm38&position=X%3A135744575-135742733
Xiap	gene:ENSMUSG00000025860	gene:ENSMUSG00000025860:s:42068410-42068482	-0.05168365472541679;-0.030223998821054095;0.12183227601562974	0.20475113180791873;0.1403475480648838;0.6246358193339174	0.0023515345619252725;0.0032078724730648656;0.0008364838358498819	0.137;0.747;0.118	0.049;0.680;0.271	s|1e1.1o2|1e2.2o3|1e2.3o3	0	1	1	3	3	1;1;1	X	+	42068482-42071242;42068482-42094367;42068482-42094372	42068410-42068482;42071242-42071503;42093728-42095272		http://genome.ucsc.edu/cgi-bin/hgTracks?db=GRCm38&position=X%3A42095272-42068410
Bcas3	gene:ENSMUSG00000059439	gene:ENSMUSG00000059439:t:85825202-85826058	-0.05102980910222524;-0.021066293410788764;0.11402636829534375	0.23484756660616551;0.03483589871233442;0.5870096943855556	0.002199964616818595;0.009118976103559606;0.0008826349635858196	0.836;0.073;0.090	0.740;0.023;0.237	t|1e1.1o1|1e2.1o1|1e3.1o1	0	0	1	3	4	1;1;1	11	+	85801952-85825202;85814065-85825202;85822112-85825202	85801785-85801952;85814000-85814065;85821966-85822112;85825202-85826058		http://genome.ucsc.edu/cgi-bin/hgTracks?db=GRCm38&position=11%3A85826058-85801785
Ptchd1	gene:ENSMUSG00000041552	gene:ENSMUSG00000041552:s:155622960-155623325	-0.0501919876093533;0.2160823044656293;-4.272599820951002e-09;-0.1401351645517717	0.16007517599503918;0.9808228620707249;6.602322212435743e-21;0.7711763972118031	0.010284297821477328;8.272659915937022e-05;0.47522485958544936;0.0010303234009079176	0.202;0.437;0.001;0.362	0.126;0.661;0.001;0.211	s|1e1.1o1|1e2.1o1|1e3.1o1|i	0	0	1	4	4	1;1;1;0	X	-	155622484-155622960;155587031-155622960;155575195-155622960;155622485-155622959	155573455-155575195;155586371-155587031;155622320-155622484;155622960-155623325	155622485-155622959	http://genome.ucsc.edu/cgi-bin/hgTracks?db=GRCm38&position=X%3A155623325-155573455
Ankra2	gene:ENSMUSG00000021661	gene:ENSMUSG00000021661:s:98272772-98272852	-0.05009389658522647;-5.414483158978521e-08;-0.030551433729970184;0.11985808837070128	0.21980279177699774;2.9463557353157555e-10;0.023965861756133876;0.6158343850295056	0.007114305434914203;0.47390512916281496;0.06351312412188492;0.002356504903406266	0.314;0.002;0.072;0.613	0.223;0.002;0.009;0.767	s|1e1.1o2|1e1.2o2|1e2.1o1|i	0	1	1	4	3	1;1;1;1	13	+	98272852-98273378;98272852-98273807;98272852-98273920;98272853-98273377	98272772-98272852;98273378-98273918;98273920-98274754	98272853-98273377	http://genome.ucsc.edu/cgi-bin/hgTracks?db=GRCm38&position=13%3A98274754-98272772
Deaf1	gene:ENSMUSG00000058886	gene:ENSMUSG00000058886:s:141310293-141311009	-0.048849878326235024;-0.15353597583177303;-0.008839847161258933;0.2727742206401896	0.07600431140336052;0.7850338217450215;0.001433009843526921;0.9984890531080758	0.008177647491271589;0.0005106045945536541;0.08836391777606567;8.362300095673824e-06	0.085;0.730;0.050;0.135	0.006;0.557;0.022;0.415	s|1e1.1o1|1e2.1o2|1e2.2o2|1e3.1o1	0	1	1	4	4	1;1;1;1	7	-	141307627-141310762;141301689-141310762;141301686-141310762;141297616-141310762	141297180-141297616;141300319-141301689;141307487-141307627;141310293-141311009		http://genome.ucsc.edu/cgi-bin/hgTracks?db=GRCm38&position=7%3A141311009-141297180
Mospd2	gene:ENSMUSG00000061778	gene:ENSMUSG00000061778:t:164936169-164937303	-0.048526614803169346;-0.2272600796101806;0.29896256983362673	0.14552062144760686;0.9957750082173162;0.9999609383214744	0.011898963591400968;4.0713829950744795e-06;3.169407511766426e-08	0.228;0.408;0.360	0.161;0.179;0.660	t|1e1.1o1|2e1.1o1|i	0	1	0	3	2	1;1;0	X	-	164937303-164939643;164937084-164939643;164937304-164938208	164936169-164937303;164939643-164939745	164937304-164938208	http://genome.ucsc.edu/cgi-bin/hgTracks?db=GRCm38&position=X%3A164939745-164936169
Klhl22	gene:ENSMUSG00000022750	gene:ENSMUSG00000022750:t:17764093-17764646	-0.04768713712093995;-0.18742328406276032;0.2580408429824768;9.29756685526714e-06;9.29756685526714e-06;0.0018569692735223603	0.22935175613162256;0.8892062086382341;0.9708393353162325;9.405770588281995e-07;9.405770588281995e-07;0.00041240225243656945	0.0024369860690252043;0.00035160006118584164;0.00021295621406794315;0.1958127718221034;0.1958127718221034;0.06654391980155624	0.538;0.317;0.139;0.002;0.002;0.002	0.440;0.108;0.425;0.002;0.002;0.029	t|1e1.1o2|1e1.2o2|1e2.1o1|1e3.1o1|1e4.1o1|1e5.1o1	1	0	1	6	6	1;1;0;1;1;1	16	+	17759694-17764384;17759706-17764384;17760254-17764384;17760350-17764384;17760489-17764384;17762854-17764384	nan-17760254;17759618-17759706;17760314-17760350;17760355-17760489;17762791-17762854;17764093-17764646		http://genome.ucsc.edu/cgi-bin/hgTracks?db=GRCm38&position=16%3A17764646-17759618
Ppp6r3	gene:ENSMUSG00000024908	gene:ENSMUSG00000024908:t:3526702-3526934	-0.04104159238404669;0.10265975918647295;-6.2083713141564915e-06;-0.03150202022374843	0.09898337959294548;0.5320285979826445;7.092458375110784e-21;0.054101662049775595	0.004314657257043608;0.0008171834977103697;0.47500096468291686;0.00678316612923302	0.198;0.692;0.018;0.094	0.139;0.803;0.012;0.046	t|1e1.1o1|1e2.1o1|1e3.1o1|2e4.1o1	0	1	1	4	5	1;1;1;1	19	-	3526934-3575641;3526934-3544108;3526934-3527571;3526929-3544108	3526702-3526934;3527571-3527675;3544108-3544255;3575641-3575749		http://genome.ucsc.edu/cgi-bin/hgTracks?db=GRCm38&position=19%3A3575749-3526702
Tlk2	gene:ENSMUSG00000020694	gene:ENSMUSG00000020694:t:105221186-105221353	-0.040799476201926324;-0.13600940126585315;0.20292389456122448	0.04932666401946323;0.7273203244345713;0.9541601282559291	0.011332217683137635;0.0005385963653895542;0.00013434056923936318	0.080;0.293;0.625	0.016;0.142;0.842	t|1e1.1o1|1e2.1o2|1e3.2o2	0	0	1	3	4	1;1;1	11	+	105208921-105221186;105209837-105221186;105210640-105221186	105208852-105208921;105209794-105209855;105210545-105210640;105221186-105221353		http://genome.ucsc.edu/cgi-bin/hgTracks?db=GRCm38&position=11%3A105221353-105208852
Gm29394	gene:ENSMUSG00000022362	gene:ENSMUSG00000022362:s:58069319-58069429	-0.03743998070588666;-0.05914586926619527;0.14756189226516528	0.20479253974590111;0.2790405755254997;0.6633140809759869	0.0028032571519577276;0.0021330878779254325;0.0010296634453744544	0.544;0.273;0.180	0.450;0.156;0.391	s|1e1.1o1|1e2.1o1|1e3.1o1	0	0	1	3	4	1;1;1	15	-	58048785-58069319;58032079-58069319;58031100-58069319	58030957-58031100;58031984-58032079;58048547-58048785;58069319-58069429		http://genome.ucsc.edu/cgi-bin/hgTracks?db=GRCm38&position=15%3A58069429-58030957
Spata2	gene:ENSMUSG00000047030	gene:ENSMUSG00000047030:t:167485158-167485830	-0.0356934220687103;0.21908845286612685;-0.03521958488549515;-0.07288162509051507	0.10183868032166496;0.9715618461581991;0.1005957770022535;0.24632532662391524	0.004020752108306991;0.00010317500280788122;0.003727381122072937;0.0023510189404226667	0.149;0.626;0.117;0.108	0.084;0.861;0.053;0.002	t|1e1.1o2|1e1.2o2|1e2.1o1|1e3.1o1	1	0	1	4	4	0;1;1;1	2	-	167485593-167492763;167485593-167492759;167485593-167489169;167485593-167486432	167485158-167485830;167486432-167486492;167489169-167489368;167492759-167492887		http://genome.ucsc.edu/cgi-bin/hgTracks?db=GRCm38&position=2%3A167492887-167485158
Map7d1	gene:ENSMUSG00000028849	gene:ENSMUSG00000028849:s:126240023-126240137	-0.03381555212940313;0.008638166228751232;0.14875671247331118;-0.10542144183154294	0.04998089477342107;4.92304263960195e-05;0.8907382426658828;0.5507127912682539	0.009363149844025864;0.41656422358215106;3.684497021122766e-05;0.0007777793313926695	0.217;0.052;0.116;0.615	0.166;0.066;0.269;0.499	s|1e1.1o1|2e2.2o2|3e2.1o2|3e3.1o1	1	1	1	4	4	1;0;1;1	4	-	126237278-126240032;126238630-126240030;126238632-126240023;126237278-126240023	126237156-126237278;126238522-126238632;126240023-126240137		http://genome.ucsc.edu/cgi-bin/hgTracks?db=GRCm38&position=4%3A126240137-126237156
Sik2	gene:ENSMUSG00000037112	gene:ENSMUSG00000037112:s:50895344-50895961	-0.03323245891522235;-0.03517641821252825;0.10602731904778155	0.1186776860093428;0.09946808877547471;0.5557854668954241	0.011078138600232101;0.012493735187027455;0.0025076994177450356	0.615;0.161;0.226	0.553;0.097;0.348	s|1e1.1o1|1e2.1o1|i	0	0	1	3	3	1;1;0	9	-	50894081-50895344;50893389-50895344;50894082-50895343	50892801-50893389;50893958-50894081;50895344-50895961	50894082-50895343	http://genome.ucsc.edu/cgi-bin/hgTracks?db=GRCm38&position=9%3A50895961-50892801
Ewsr1	gene:ENSMUSG00000009079	gene:ENSMUSG00000009079:s:5082022-5082433	-0.03216920720607172;7.77155999396618e-16;-0.048232358787438444;-7.747015080721002e-10;0.10756712269173416	0.0559736236109382;6.602322762512917e-21;0.1979447582815384;6.602322662773645e-21;0.5519319855499613	0.02434948854208019;0.9999999913921163;0.008298062872609924;0.4762377411022213;0.0027258695304775986	0.094;0.000;0.448;0.008;0.447	0.044;0.003;0.389;0.000;0.564	s|1e1.2o3|2e2.1o1|2e3.3o3|2e4.1o1|i	1	0	1	5	5	1;1;1;1;0	11	-	5078579-5082284;5080688-5082253;5079519-5082253;5078952-5082253;5080689-5082021	5078473-5078591;5078920-5078952;5079485-5079899;5080418-5080688;5082022-5082433	5080689-5082021	http://genome.ucsc.edu/cgi-bin/hgTracks?db=GRCm38&position=11%3A5082433-5078473
Ttc13	gene:ENSMUSG00000037300	gene:ENSMUSG00000037300:s:124707981-124709973	-0.029573776434834966;-0.13715040829151168;0.22655475004997716	0.1263801448577172;0.674814235128756;0.9751497963200819	0.0034129261644373354;0.0008217735136251125;0.00011111469221791682	0.354;0.528;0.117	0.293;0.349;0.359	s|1e1.1o1|1e2.1o1|1e3.1o1	0	0	1	3	4	1;1;1	8	-	124699721-124709903;124695752-124709903;124690359-124709903	124690277-124690359;124695636-124695752;124699656-124699721;124707981-124709973		http://genome.ucsc.edu/cgi-bin/hgTracks?db=GRCm38&position=8%3A124709973-124690277
Gen1	gene:ENSMUSG00000051235	gene:ENSMUSG00000051235:s:11265587-11265801	-0.026125623121667184;-0.11040973711527904;0.11891130107898777;0.015850104765172734	0.02899559878937308;0.5821630715617305;0.6775617649740566;0.0033433683580147617	0.013207242728275004;0.0007308388267147636;0.00016143149244007818;0.07114685540125204	0.079;0.887;0.010;0.025	0.036;0.757;0.147;0.059	s|1e1.1o1|2e1.1o1|2e2.1o2|2e3.1o1	1	0	1	4	4	1;1;1;1	12	-	11262593-11265721;11262593-11265587;11261068-11265587;11257014-11265587	11256838-11257014;11260882-11261068;11262046-11262593;11265587-11265801		http://genome.ucsc.edu/cgi-bin/hgTracks?db=GRCm38&position=12%3A11265801-11256838
Entr1	gene:ENSMUSG00000026927	gene:ENSMUSG00000026927:s:26389149-26389316	-0.024286999489802275;-0.0640325817616732;0.11134243993597503	0.025976560440363637;0.2891779513569498;0.5715227678015699	0.014210253193522093;0.001710157668897594;0.0009161460513217791	0.075;0.196;0.726	0.030;0.096;0.874	s|1e1.1o1|1e2.1o1|1e3.1o2	0	0	1	3	4	1;1;1	2	-	26389065-26389149;26388560-26389149;26387671-26389149	26387556-26387671;26388492-26388560;26388916-26389065;26389149-26389316		http://genome.ucsc.edu/cgi-bin/hgTracks?db=GRCm38&position=2%3A26389316-26387556
St3gal6	gene:ENSMUSG00000022747	gene:ENSMUSG00000022747:t:58507448-58507898	-0.020121821086736477;-0.037665364645847486;0.11692810208248844;-0.0420244648586035;-0.00043530176464583935;7.771559934730276e-16	0.0017761003381860443;0.00957887229233466;0.6389432005423835;0.018829534364103836;0.009301084074375916;7.089920378992344e-21	0.1413699255564166;0.05767651431053855;0.0006467853388941329;0.03333274353856053;0.02243077397980975;0.9999999956655377	0.109;0.123;0.287;0.125;0.356;0.000	0.079;0.078;0.410;0.074;0.356;0.000	t|1e1.1o1|1e2.1o1|1e3.1o1|1e4.1o2|1e4.2o2|1e5.1o1	1	0	1	6	6	1;1;1;1;1;1	16	-	58507614-58524124;58507614-58523927;58507614-58523502;58507614-58523317;58507614-58523076;58507614-58514093	58507448-58507898;58514093-58514184;58523076-58523444;58523502-58523758;58523927-58524032;58524124-58524243		http://genome.ucsc.edu/cgi-bin/hgTracks?db=GRCm38&position=16%3A58524243-58507448
Sik2	gene:ENSMUSG00000037112	gene:ENSMUSG00000037112:t:50892801-50893389	-0.018333079772286924;-0.1330366742095307;0.17374983660072907	0.033971324448328274;0.7598010780625843;0.9177198087841288	0.02519617255787243;0.0005233425262298752;0.00029269394758871367	0.141;0.201;0.655	0.103;0.060;0.837	t|1e1.1o1|1e2.1o1|i	0	0	1	3	3	1;1;1	9	-	50893389-50895344;50893389-50893958;50893390-50893957	50892801-50893389;50893958-50894081;50895344-50895961	50893390-50893957	http://genome.ucsc.edu/cgi-bin/hgTracks?db=GRCm38&position=9%3A50895961-50892801
Cmtm3	gene:ENSMUSG00000031875	gene:ENSMUSG00000031875:t:104340594-104341283	-0.018256670751216692;-0.037197995986734664;0.1357728159124913;-0.027755393904038785	0.06383034723722711;0.08081916101975842;0.7368133262691269;0.02015586955635137	0.005248571574951177;0.005291137389847433;0.0004320652958083859;0.020483184983234426	0.769;0.094;0.071;0.068	0.719;0.038;0.221;0.020	t|1e1.1o1|1e2.1o1|1e3.1o1|1e4.1o1	0	0	1	4	5	1;1;1;1	8	+	104339487-104340680;104340359-104340680;104340511-104340680;104340553-104340680	104339410-104339487;104340318-104340359;104340362-104340511;104340527-104340553;104340594-104341283		http://genome.ucsc.edu/cgi-bin/hgTracks?db=GRCm38&position=8%3A104341283-104339410
Slmap	gene:ENSMUSG00000021870	gene:ENSMUSG00000021870:t:26442575-26442738	-0.017507157265775238;-0.021178788997629466;0.11327399694553975;-0.030900605866206604;-4.759423155017656e-08	0.05816182989777014;0.030346489696212682;0.582308148540477;0.09781028825532084;7.089951589470836e-21	0.00541469649465165;0.009350591736592584;0.0008857347142541411;0.0037742689090093373;0.47506984077361936	0.305;0.087;0.356;0.258;0.001	0.262;0.046;0.495;0.195;0.001	t|1e1.1o1|1e2.1o2|1e3.1o1|1e4.1o1|1e5.1o1	0	0	1	5	6	1;1;1;1;1	14	-	26442634-26460042;26442634-26459904;26442634-26459410;26442634-26453538;26442634-26442797	26442575-26442738;26442797-26442890;26453538-26453600;26459410-26459460;26459800-26459954;26460042-26460210		http://genome.ucsc.edu/cgi-bin/hgTracks?db=GRCm38&position=14%3A26460210-26442575
Uspl1	gene:ENSMUSG00000041264	gene:ENSMUSG00000041264:s:149184350-149184806	-0.014457028282691416;0.1878988611156559;-0.15220698018506262	0.008899374029423018;0.9333017934888929;0.8072986055947828	0.026486269904957505;0.000164296402198859;0.0003979455176057467	0.106;0.370;0.525	0.074;0.571;0.353	s|1e1.1o1|1e2.2o2|1e3.1o1	0	0	1	3	4	1;1;1	5	+	149184806-149185485;149184806-149187708;149184806-149188345	149184350-149184806;149185485-149185661;149186253-149187876;149188345-149188473		http://genome.ucsc.edu/cgi-bin/hgTracks?db=GRCm38&position=5%3A149188473-149184350
Stoml1	gene:ENSMUSG00000032333	gene:ENSMUSG00000032333:s:58253164-58253399	-0.013146032891209886;-0.07121984027730194;0.10993790670313267	0.027693195543617405;0.3425275522249053;0.5519323746113741	0.030381302476418126;0.005000616950134651;0.0029098505778290098	0.136;0.538;0.325	0.103;0.422;0.476	s|1e1.3o3|2e1.3o3|i	1	0	0	3	2	1;1;0	9	+	58253277-58254934;58253399-58254934;58253400-58254620	58253164-58253399;58254621-58255040	58253400-58254620	http://genome.ucsc.edu/cgi-bin/hgTracks?db=GRCm38&position=9%3A58255040-58253164
Cradd	gene:ENSMUSG00000045867	gene:ENSMUSG00000045867:t:95322586-95322965	-0.012946184587898047;-0.0784787419183953;0.10998748450120892	0.0358339802219986;0.37792432376284657;0.5285263578490325	0.007818131455696542;0.0016084228382130528;0.0012251679860725336	0.119;0.384;0.497	0.086;0.251;0.664	t|1e1.1o1|1e2.1o1|1e3.1o1	0	0	1	3	4	1;1;1	10	-	95322889-95324001;95322889-95323985;95322889-95323469	95322586-95322965;95323469-95323687;95323985-95324001;95324001-95324133		http://genome.ucsc.edu/cgi-bin/hgTracks?db=GRCm38&position=10%3A95324133-95322586
Otud7b	gene:ENSMUSG00000038495	gene:ENSMUSG00000038495:s:96104527-96104819	-0.012852789275414223;0.06104326371630085;-0.11632435437385547;0.04839752704997102	0.0074188661050179445;0.25537492208579443;0.5785271259613438;0.2213443524730844	0.030135543744381432;0.0019120869016291957;0.0010031137284876035;0.0023567442572800766	0.060;0.079;0.434;0.423	0.029;0.172;0.279;0.521	s|1e1.1o1|2e2.1o1|2e3.1o1|2e4.1o1	1	0	1	4	5	1;1;1;1	3	+	96104628-96130231;96104819-96108711;96104819-96130231;96104819-96136474	96104527-96104819;96108711-96108768;96130231-96131027;96136474-96136624		http://genome.ucsc.edu/cgi-bin/hgTracks?db=GRCm38&position=3%3A96136624-96104527
Lsm7	gene:ENSMUSG00000035215	gene:ENSMUSG00000035215:t:80854618-80854711	-0.011738439231719102;-0.12497693964204938;0.006637056100139076;0.02654271722425605;0.07426252146325843	0.0008287377985203605;0.6684553891043857;0.0009506122654347509;0.017471898001554576;0.32580861031225894	0.16262884625510954;0.0005802511035958302;0.09706075279201036;0.02252816222459254;0.0012812481755078364	0.053;0.883;0.020;0.006;0.038	0.017;0.738;0.046;0.068;0.130	t|1e1.1o1|2e2.1o1|2e3.1o1|2e4.1o2|2e4.2o2	1	1	1	5	5	1;1;1;1;1	10	-	80854711-80855025;80854708-80855181;80854708-80855025;80854708-80855014;80854708-80854940	80854618-80854711;80854940-80855023;80855025-80855168;80855181-80855209		http://genome.ucsc.edu/cgi-bin/hgTracks?db=GRCm38&position=10%3A80855209-80854618
9930021J03Rik	gene:ENSMUSG00000046138	gene:ENSMUSG00000046138:t:29723390-29723505	-0.010354043181750053;0.1275836657232904;-0.0952571380111444	0.014339612194471014;0.5893479881041571;0.4546976871048653	0.014277410015754555;0.0011676982100412014;0.0014647015841025013	0.059;0.598;0.342	0.026;0.792;0.182	t|1e1.1o1|1e2.1o1|1e3.1o1	0	0	1	3	4	1;1;1	19	-	29723505-29743533;29723505-29735116;29723505-29729832	29723390-29723505;29729832-29729959;29735116-29735205;29743533-29743612		http://genome.ucsc.edu/cgi-bin/hgTracks?db=GRCm38&position=19%3A29743612-29723390
Uba7	gene:ENSMUSG00000032596	gene:ENSMUSG00000032596:s:107983263-107983363	-0.009617519293685093;-0.11530433181049438;0.14076034911287	2.2320362342418527e-05;0.6117814017189344;0.7595691098435424	0.4676325114319284;0.002115059802350494;0.0012238091615573996	0.051;0.484;0.466	0.029;0.354;0.617	s|1e1.1o2|1e1.2o2|i	0	1	0	3	2	1;1;1	9	+	107983363-107983756;107983363-107983817;107983364-107983755	107983263-107983363;107983756-107984060	107983364-107983755	http://genome.ucsc.edu/cgi-bin/hgTracks?db=GRCm38&position=9%3A107984060-107983263
Wrn	gene:ENSMUSG00000031583	gene:ENSMUSG00000031583:s:33385342-33385527	-0.00836538216263159;-0.10252294268389671;0.15419282925938327	0.009418445790391153;0.508019057229136;0.7630915934035062	0.014145384719971621;0.0010879516346090634;0.0005937718245225644	0.051;0.180;0.769	0.004;0.042;0.954	s|1e1.1o1|2e2.1o1|2e3.1o1	1	0	1	3	4	1;1;1	8	-	33353399-33385452;33361268-33385342;33353399-33385342	33353295-33353399;33361168-33361268;33385342-33385527		http://genome.ucsc.edu/cgi-bin/hgTracks?db=GRCm38&position=8%3A33385527-33353295
Zfp688	gene:ENSMUSG00000045251	gene:ENSMUSG00000045251:t:127418967-127419641	-0.00830500317303752;-0.14658708668660755;0.17091315466099985	0.023720993566544987;0.715397651532373;0.803556721792084	0.010211629994050453;0.0007474608795009496;0.000596038362719265	0.130;0.504;0.368	0.108;0.317;0.576	t|1e1.1o2|1e2.1o1|1e3.1o1	0	0	1	3	4	1;1;1	7	-	127419641-127421809;127419641-127421405;127419641-127420010	127418967-127419641;127420010-127420105;127421405-127421518;127421623-127422068		http://genome.ucsc.edu/cgi-bin/hgTracks?db=GRCm38&position=7%3A127422068-127418967
Zfp410	gene:ENSMUSG00000042472	gene:ENSMUSG00000042472:s:84316852-84317209	-0.008153226708733736;0.13961725074311077;-0.0007773535729066081;-0.0028145624771383324;-0.05524250166794789	0.001536217430479988;0.7221512407384637;2.3646026506303798e-05;0.0044984736352772815;0.21960740934087147	0.07532206515447781;0.0006114129619419835;0.258818600158226;0.026330736518894948;0.002238278119704451	0.048;0.633;0.025;0.080;0.210	0.001;0.797;0.006;0.071;0.125	s|1e1.1o1|1e2.1o1|1e3.1o1|1e4.1o2|2e5.1o1	1	0	1	5	6	1;1;1;1;1	12	+	84317174-84319855;84317174-84321812;84317174-84322884;84317174-84325571;84317209-84321812	84316852-84317209;84319855-84320171;84321812-84321991;84322884-84323372;84325571-84325789		http://genome.ucsc.edu/cgi-bin/hgTracks?db=GRCm38&position=12%3A84325789-84316852
Atp11a	gene:ENSMUSG00000031441	gene:ENSMUSG00000031441:s:12859314-12859720	-0.006617403166322764;-0.0984180729418995;-0.015857687766249483;0.16519630411534486	0.007899600295025259;0.5010518432528585;0.06463884357067068;0.8911521172535171	0.022489103511418085;0.0008187412871361044;0.00519451676175442;0.00013883964453857337	0.099;0.190;0.660;0.053	0.081;0.074;0.619;0.228	s|1e1.2o2|1e2.1o1|1e3.1o1|1e4.1o1	0	0	1	4	5	1;1;1;1	8	+	12859479-12861640;12859479-12861912;12859479-12863759;12859479-12864920	12859314-12859720;12861565-12861724;12861912-12862205;12863759-12863862;12864920-12868728		http://genome.ucsc.edu/cgi-bin/hgTracks?db=GRCm38&position=8%3A12868728-12859314
Huwe1	gene:ENSMUSG00000025261	gene:ENSMUSG00000025261:s:151803469-151803569	-0.005621079291040854;-0.00038941847437971703;-0.010578756156166528;0.13497064591475316;-0.05421279718713229	0.009998497112948028;4.166496801654716e-05;0.0067944573862960276;0.7049715355806473;0.2486887531794169	0.01664794500709288;0.12045943999944686;0.024255025310784606;0.0006446238096629076;0.002096141996413503	0.093;0.015;0.054;0.169;0.668	0.075;0.005;0.020;0.330;0.569	s|1e1.2o3|2e2.3o3|2e3.1o1|2e4.1o3|2e5.1o1	1	0	1	5	6	0;1;1;1;1	X	+	151803568-151806275;151803569-151803756;151803569-151804446;151803569-151806272;151803569-151806720	151803469-151803569;151803658-151803802;151804446-151804540;151806272-151806407;151806720-151806860		http://genome.ucsc.edu/cgi-bin/hgTracks?db=GRCm38&position=X%3A151806860-151803469
Zscan21	gene:ENSMUSG00000037017	gene:ENSMUSG00000037017:s:138116903-138117007	-0.004978919122876538;-0.008644776738787706;-0.1061134816074382;0.14023529085555894	0.016270698420975248;0.03982340560808095;0.5280348225415541;0.674020902737047	0.013448281457493994;0.007178201444376531;0.0011016188215668965;0.0008707949216389781	0.105;0.187;0.341;0.369	0.091;0.165;0.194;0.551	s|1e1.2o2|1e2.1o1|2e3.2o2|2e4.1o1	1	0	1	4	5	1;1;1;1	5	+	138116988-138117836;138116988-138124978;138117007-138117836;138117007-138124978	138116903-138117007;138117041-138117920;138124978-138125690		http://genome.ucsc.edu/cgi-bin/hgTracks?db=GRCm38&position=5%3A138125690-138116903
Atxn2l	gene:ENSMUSG00000032637	gene:ENSMUSG00000032637:s:126492758-126493001	-0.003893168064815923;0.10062108615649858;-1.1691692027378715e-05;-0.05311892944526282	2.3659485184811204e-07;0.5144792660483988;6.6075094922190364e-21;0.2004376678215747	0.4747924222021461;0.0028046262089180523;0.4750000793939717;0.008193181399895777	0.045;0.394;0.024;0.539	0.009;0.508;0.018;0.464	s|1e1.2o2|1e2.1o1|2e3.1o2|i	1	0	1	4	4	1;1;1;0	7	-	126492485-126492812;126492215-126492812;126492608-126492758;126492609-126492757	126491708-126492215;126492444-126492608;126492758-126493001	126492609-126492757	http://genome.ucsc.edu/cgi-bin/hgTracks?db=GRCm38&position=7%3A126493001-126491708
Crk	gene:ENSMUSG00000017776	gene:ENSMUSG00000017776:s:75692197-75692732	-0.0036818535139108923;-0.0429786358143058;-0.04845766641822589;0.10691928326848127;0.0007732675100374053	5.801167382437691e-09;0.16278082428020543;0.0008286014120118784;0.5510438250069291;7.09545348164262e-21	0.47499461668032494;0.006755190732311678;0.42282115981558877;0.0029807126736236104;0.4750000007619338	0.045;0.359;0.069;0.505;0.025	0.025;0.301;0.030;0.617;0.030	s|1e1.1o1|1e2.1o1|2e3.1o1|2e4.1o1|i	1	0	1	5	5	1;1;1;1;0	11	+	75692562-75700545;75692562-75703366;75692732-75700545;75692732-75703366;75692733-75700544	75692197-75692732;75700545-75700789;75703366-75706908	75692733-75700544	http://genome.ucsc.edu/cgi-bin/hgTracks?db=GRCm38&position=11%3A75706908-75692197
Angel2	gene:ENSMUSG00000026634	gene:ENSMUSG00000026634:s:190928492-190928758	-0.0027409771357196915;-0.12990856422782474;0.1598903195145759	0.00041722215444297086;0.6491560529690595;0.7829831861717274	0.09100193242127907;0.0008453603970056678;0.000587960811770701	0.034;0.673;0.292	0.011;0.511;0.478	s|1e1.1o1|2e1.1o1|2e2.2o2	1	0	1	3	3	1;1;1	1	+	190928717-190932867;190928758-190932867;190928758-190937444	190928492-190928758;190932867-190933192;190937252-190938435		http://genome.ucsc.edu/cgi-bin/hgTracks?db=GRCm38&position=1%3A190938435-190928492
Brox	gene:ENSMUSG00000046836	gene:ENSMUSG00000046836:s:183294334-183294450	-0.002627074771448124;-0.06821037636024374;0.10278802586562799;-0.0009639664030006008	2.102577993628855e-05;0.29228047867745266;0.5251016763274058;0.0016861092230716268	0.44942128301098705;0.005618826180988745;0.0023498525906250757;0.19248501327679812	0.039;0.795;0.057;0.110	0.021;0.708;0.166;0.105	s|1e1.2o3|1e1.3o3|1e2.2o2|i	0	1	1	4	3	1;1;1;0	1	-	183292625-183294334;183292581-183294334;183292003-183294334;183292706-183294333	183291907-183292272;183292475-183292705;183294334-183294450	183292706-183294333	http://genome.ucsc.edu/cgi-bin/hgTracks?db=GRCm38&position=1%3A183294450-183291907
Tnfaip8	gene:ENSMUSG00000062210	gene:ENSMUSG00000062210:t:50090200-50091001	-0.0024200910980046522;7.771559934730276e-16;-0.10961801714350783;0.12120827773754636;7.771559934730276e-16	0.012667589458352828;7.089920378992344e-21;0.581158070983464;0.6832891702479852;7.089920378992344e-21	0.015954403128773054;0.9999999956655377;0.0006445386720016488;0.0005023546506322835;0.9999999956655377	0.373;0.000;0.486;0.142;0.000	0.365;0.000;0.363;0.270;0.000	t|1e1.1o1|1e2.1o1|1e3.2o2|1e4.2o2|2e5.1o2	0	1	1	5	6	1;1;1;1;1	18	+	49979626-50090200;50019877-50090200;50031363-50090200;50053619-50090200;50031113-50090316	49979427-49979626;50019567-50019877;50031018-50031363;50053282-50053619;50090200-50091001		http://genome.ucsc.edu/cgi-bin/hgTracks?db=GRCm38&position=18%3A50091001-49979427
Mcfd2	gene:ENSMUSG00000024150	gene:ENSMUSG00000024150:s:87265792-87265935	-0.002240289822007449;0.12164009774550126;-0.15392959019326935;0.008334919887711796;0.004680352424951266	0.0019550327864002836;0.6364185280546931;0.7866276869944817;0.008628797351522936;0.007486232813323531	0.07820429262676898;0.0007472607575774214;0.0005090024968353868;0.02056919239738972;0.025818151117781046	0.058;0.232;0.533;0.076;0.101	0.053;0.380;0.354;0.100;0.112	s|1e1.1o1|1e2.1o1|1e3.1o1|2e4.1o1|2e5.1o1	1	0	1	5	6	1;1;1;1;1	17	-	87264365-87265835;87258881-87265835;87258089-87265835;87258881-87265792;87258089-87265792	87257928-87258089;87258750-87258881;87264141-87264365;87265792-87265935		http://genome.ucsc.edu/cgi-bin/hgTracks?db=GRCm38&position=17%3A87265935-87257928
Cask	gene:ENSMUSG00000031012	gene:ENSMUSG00000031012:t:13549165-13549361	-0.00212729146534683;-0.11905271488273128;0.1272007104745011	0.0024658281395227117;0.628763084018147;0.6826364528643465	0.05310238207174067;0.0006993919498347045;0.0006009181280931156	0.114;0.500;0.387	0.109;0.364;0.529	t|1e1.1o2|1e2.1o1|1e3.1o1	0	0	1	3	4	1;1;1	X	-	13549361-13554878;13549361-13552373;13549361-13550947	13549165-13549361;13550947-13550982;13552373-13552441;13554584-13554946		http://genome.ucsc.edu/cgi-bin/hgTracks?db=GRCm38&position=X%3A13554946-13549165
Qrich1	gene:ENSMUSG00000006673	gene:ENSMUSG00000006673:t:108518703-108518826	-0.002079081826980106;-3.9276166821337175e-05;-0.0004859152898358301;-0.01098320493694489;-0.14225362095810035;0.19995803994434946	0.0034461726350374644;7.989834603197669e-08;4.543674009467102e-06;0.048587279401476384;0.7757506827181175;0.953616619425129	0.03141024527285541;0.4500608976066277;0.3953507706497583;0.006262825460326749;0.0003726396957824951;0.00013153602988280489	0.080;0.013;0.025;0.456;0.265;0.165	0.073;0.001;0.014;0.424;0.105;0.380	t|1e1.1o2|1e1.2o2|1e2.1o1|2e3.1o2|2e3.2o2|2e4.1o1	1	1	1	6	5	1;1;1;1;1;1	9	+	108517240-108518703;108517252-108518703;108517976-108518703;108517240-108518767;108517252-108518767;108517976-108518767	108516806-108517252;108517599-108517976;108518703-108518826		http://genome.ucsc.edu/cgi-bin/hgTracks?db=GRCm38&position=9%3A108518826-108516806
Pms1	gene:ENSMUSG00000026098	gene:ENSMUSG00000026098:s:53295293-53297018	-0.0019299799499785195;-0.13858917078394842;0.009178367458813232;-8.425393390734467e-06;0.1228467774963335	0.0006510333789080327;0.6719427548412373;0.0055846430943054665;2.3596321726039612e-06;0.6148231288462979	0.05971525937819189;0.0008571320190479126;0.02771455196018237;0.16847322037210855;0.0009070808320914515	0.031;0.822;0.017;0.003;0.128	0.015;0.640;0.053;0.003;0.291	s|1e1.1o1|1e2.2o2|2e2.2o2|3e3.1o1|3e4.2o2	1	0	1	5	5	1;1;1;1;1	1	-	53290423-53296886;53282092-53296886;53282092-53296819;53290423-53296732;53282092-53296732	53281941-53282408;53290379-53290423;53295293-53297018		http://genome.ucsc.edu/cgi-bin/hgTracks?db=GRCm38&position=1%3A53297018-53281941
Osbpl8	gene:ENSMUSG00000020189	gene:ENSMUSG00000020189:s:111204735-111204840	-0.0018611517376616866;0.10366814391901807;-0.09903577219190107	8.180452888617916e-21;0.5382423874978449;0.5031430205782148	0.47500000209646037;0.0005125219957852036;0.000538599817487162	0.044;0.386;0.570	0.039;0.497;0.463	s|1e1.2o3|2e2.1o1|2e3.1o3	1	0	1	3	4	0;1;1	10	+	111204839-111233561;111204840-111224672;111204840-111233553	111204735-111204840;111224672-111224708;111233553-111233690		http://genome.ucsc.edu/cgi-bin/hgTracks?db=GRCm38&position=10%3A111233690-111204735
E2f6	gene:ENSMUSG00000057469	gene:ENSMUSG00000057469:s:16810963-16811315	-0.0015619785891657597;0.05054400280378872;0.06232429090290953;-0.1410780810932325	0.0046141627113123595;0.14804808831131686;0.2754987515399889;0.7449310666289071	0.030720256171822946;0.003063576391445331;0.001809608361553856;0.000527509295089712	0.120;0.052;0.333;0.494	0.114;0.121;0.431;0.335	s|1e1.1o2|1e1.2o2|1e2.1o1|1e3.1o1	0	1	1	4	4	1;1;1;1	12	+	16811315-16812249;16811315-16812289;16811315-16813847;16811315-16816400	16810963-16811315;16812249-16812372;16813847-16813912;16816400-16816454		http://genome.ucsc.edu/cgi-bin/hgTracks?db=GRCm38&position=12%3A16816454-16810963
Sh2b3	gene:ENSMUSG00000042594	gene:ENSMUSG00000042594:t:121828402-121829076	-0.001504042305543275;-0.14016767308162598;0.14110872691153134	0.012274092963455566;0.680497793585335;0.6746600171377292	0.015066590543660108;0.0008320173104676698;0.0008772340785678568	0.085;0.417;0.498	0.080;0.231;0.688	t|1e1.1o1|1e2.1o1|1e3.1o1	0	0	1	3	4	1;1;1	5	-	121829076-121837574;121829076-121836550;121829076-121832503	121828402-121829076;121832503-121832590;121836550-121836859;121837574-121837646		http://genome.ucsc.edu/cgi-bin/hgTracks?db=GRCm38&position=5%3A121837646-121828402
Meaf6	gene:ENSMUSG00000028863	gene:ENSMUSG00000028863:s:125102839-125103031	-0.0013351019701802744;1.2382258893430352e-09;0.04211473578287599;0.09154002885022418;-0.14924456553566046	9.118717948193522e-05;7.089921157986305e-21;0.11334850770641353;0.42749522761848735;0.8510620412996847	0.19540602346308966;0.47711560448699264;0.004116148832258093;0.000616010801815864;0.00018645088308888447	0.072;0.011;0.317;0.066;0.532	0.062;0.014;0.378;0.166;0.381	s|1e1.1o1|1e2.1o1|1e3.1o1|1e4.2o2|1e5.1o1	0	0	1	5	6	1;1;1;1;1	4	+	125103031-125103430;125103031-125107517;125103031-125107652;125103031-125108323;125103031-125109577	125102839-125103031;125103430-125103503;125107517-125107546;125107652-125107709;125107976-125108356;125109577-125113238		http://genome.ucsc.edu/cgi-bin/hgTracks?db=GRCm38&position=4%3A125113238-125102839
Ggcx	gene:ENSMUSG00000053460	gene:ENSMUSG00000053460:t:72422416-72422494	-0.0011774631533241259;-0.15974708331308812;0.17871426895072265	0.00043951029489734374;0.79966565627037;0.8989503500290283	0.04851320889720068;0.0004990212323150445;0.00021747560170292093	0.022;0.955;0.022	0.006;0.770;0.225	t|1e1.1o2|1e1.2o2|1e2.1o1	1	0	1	3	3	1;1;1	6	+	72418367-72422416;72418466-72422416;72419266-72422416	72418236-72418466;72419017-72419266;72422416-72422494		http://genome.ucsc.edu/cgi-bin/hgTracks?db=GRCm38&position=6%3A72422494-72418236
Eml2	gene:ENSMUSG00000040811	gene:ENSMUSG00000040811:t:19181606-19181737	-0.001057653997856312;-0.10179642519480506;0.020398275525760227;0.017133802225807213;0.019323308435435362	0.003913579040093802;0.5183666253560054;0.02931460832944308;0.051585785683992295;0.0006948638591338676	0.04021247595894539;0.0009916237678476714;0.008906400424657944;0.005936779112281292;0.23823844032625185	0.112;0.486;0.049;0.342;0.007	0.108;0.366;0.092;0.379;0.058	t|1e1.1o1|1e2.1o1|1e3.1o1|1e4.1o2|1e4.2o2	1	0	1	5	5	1;1;1;1;1	7	+	19179855-19181709;19181223-19181709;19181285-19181709;19181355-19181709;19181548-19181709	19179751-19179855;19181170-19181223;19181237-19181285;19181332-19181548;19181606-19181737		http://genome.ucsc.edu/cgi-bin/hgTracks?db=GRCm38&position=7%3A19181737-19179751
Ggcx	gene:ENSMUSG00000053460	gene:ENSMUSG00000053460:s:72418236-72418466	-0.000971222907710514;0.16932715688504202;-0.14622965466759086	0.0002879200382738807;0.8098186483433117;0.7106783171324167	0.0587706921524237;0.0005454939007911905;0.0007575003349924447	0.021;0.083;0.896	0.005;0.288;0.707	s|1e1.1o1|2e2.1o1|2e3.1o1	1	0	1	3	4	1;1;1	6	+	72418367-72422416;72418466-72419017;72418466-72422416	72418236-72418466;72419017-72419266;72422416-72422494		http://genome.ucsc.edu/cgi-bin/hgTracks?db=GRCm38&position=6%3A72422494-72418236
Zfp740	gene:ENSMUSG00000046897	gene:ENSMUSG00000046897:s:102204571-102205086	-0.0008582456759700523;0.17068086862208776;-6.593541899078938e-08;-0.0852739760019107;-0.02947644152291174	1.0168910778445716e-05;0.8984271345501367;7.089936223224318e-21;0.41799345625715045;0.08720378349724005	0.38768604570009424;0.0001999625367505556;0.47508909422886547;0.0012716784194553021;0.00430759226187305	0.030;0.180;0.001;0.508;0.280	0.024;0.362;0.001;0.391;0.222	s|1e1.1o1|1e2.2o2|1e3.3o3|2e4.1o1|2e5.2o2	1	0	1	5	6	1;1;1;1;1	15	+	102204883-102205229;102204883-102207771;102204883-102208272;102205086-102205229;102205086-102207771	102204571-102205086;102205229-102205305;102207618-102207920;102208236-102208648		http://genome.ucsc.edu/cgi-bin/hgTracks?db=GRCm38&position=15%3A102208648-102204571
Pcnx3	gene:ENSMUSG00000054874	gene:ENSMUSG00000054874:s:5683277-5683412	-0.0007624594492984084;-0.008772113195575748;-0.09127133932307113;0.13732475228504365	2.0610739974058554e-05;0.003127895364126709;0.4520672073440847;0.7048051456879695	0.2723882430515733;0.058124150384494255;0.0012336018666063708;0.000669317734292901	0.025;0.056;0.536;0.383	0.005;0.039;0.411;0.546	s|1e1.2o4|1e1.3o4|2e1.1o4|2e1.3o4	1	1	0	4	2	1;1;1;1	19	-	5681574-5683307;5681553-5683307;5681592-5683277;5681553-5683277	5681432-5681592;5683277-5683412		http://genome.ucsc.edu/cgi-bin/hgTracks?db=GRCm38&position=19%3A5683412-5681432
Ly6e	gene:ENSMUSG00000022587	gene:ENSMUSG00000022587:s:74955051-74955335	-0.0006911898896155793;0.18883246050868369;7.781206767470826e-06;-0.1109722101166944;-0.007004922263232229	0.00015758655943881955;0.8939525161287537;8.92219141599562e-06;0.5198066535792037;0.07817927191639545	0.07168898582699201;0.0003239080724438538;0.10985952505139457;0.001332803814271144;0.0047528376719057075	0.018;0.049;0.003;0.670;0.261	0.003;0.263;0.003;0.490;0.245	s|1e1.1o8|1e1.2o8|1e1.3o8|1e2.1o2|1e2.2o2	0	1	1	5	3	1;1;1;1;1	15	+	74955335-74955483;74955335-74955567;74955335-74955608;74955335-74957777;74955335-74957780	74955051-74955335;74955483-74956497;74957777-74957877		http://genome.ucsc.edu/cgi-bin/hgTracks?db=GRCm38&position=15%3A74957877-74955051
Lrrc57	gene:ENSMUSG00000027286	gene:ENSMUSG00000027286:t:120608818-120609023	-0.0004975623352623518;0.041884863448378995;0.05058014788748862;-0.11754796817059407;-1.1457666995945282e-05	0.03683653261281521;0.18523400490493175;0.18717247529072606;0.5813504419462673;5.324653915202993e-07	0.0075598676457030445;0.002606536675515185;0.002593498513102189;0.001011366985121942;0.22049621063099478	0.211;0.273;0.064;0.450;0.002	0.204;0.357;0.143;0.291;0.001	t|1e1.1o4|1e1.2o4|1e1.3o4|1e1.4o4|2e2.1o1	1	1	1	5	3	1;1;1;1;1	2	-	120609023-120609281;120609023-120609274;120609023-120609189;120609023-120609115;120609014-120609322	120608818-120609023;120609115-120609315;120609322-120609520		http://genome.ucsc.edu/cgi-bin/hgTracks?db=GRCm38&position=2%3A120609520-120608818
Pidd1	gene:ENSMUSG00000025507	gene:ENSMUSG00000025507:s:141442151-141442564	-0.0004880388818233694;-0.12445095642904144;0.14331868008704468	6.436696365916002e-05;0.6264698028181886;0.7210558195149906	0.1094526863996158;0.0008691780706265861;0.0006723926779964879	0.017;0.862;0.120	0.004;0.702;0.295	s|1e1.1o3|1e1.2o3|1e1.3o3	0	1	0	3	2	1;1;1	7	-	141441860-141442151;141441821-141442151;141441784-141442151	141441612-141441860;141442151-141442564		http://genome.ucsc.edu/cgi-bin/hgTracks?db=GRCm38&position=7%3A141442564-141441612
Tirap	gene:ENSMUSG00000032041	gene:ENSMUSG00000032041:t:35191574-35191696	-0.00046592693690086323;-0.1019597054965886;0.10120788397233607;4.0988721973618735e-05	8.270171799040879e-06;0.520268964001258;0.5161601151767083;2.2831751689118847e-08	0.42179858368615786;0.0030213608170553963;0.003036248333485302;0.47315502659879677	0.024;0.573;0.402;0.002	0.010;0.436;0.536;0.016	t|1e1.2o2|1e2.1o2|1e2.2o2|i	1	0	1	4	3	1;1;1;0	9	-	35191696-35199857;35191696-35199221;35191696-35199211;35191697-35199210	35191574-35191696;35199211-35199499;35199857-35199988	35191697-35199210	http://genome.ucsc.edu/cgi-bin/hgTracks?db=GRCm38&position=9%3A35199988-35191574
Tjap1	gene:ENSMUSG00000012296	gene:ENSMUSG00000012296:s:46282346-46282439	-0.0004088004047569702;-0.09006943560405513;0.11595880262049854	4.231203539719903e-06;0.44351386253456715;0.5901279761245812	0.3697951737464914;0.001266763205564736;0.000904613357511218	0.023;0.539;0.439	0.001;0.419;0.580	s|1e1.1o1|1e2.1o1|1e3.1o1	0	0	1	3	4	1;1;1	17	-	46280544-46282346;46271929-46282346;46264978-46282346	46264883-46264978;46271800-46271929;46280416-46280544;46282346-46282439		http://genome.ucsc.edu/cgi-bin/hgTracks?db=GRCm38&position=17%3A46282439-46264883
Hdac5	gene:ENSMUSG00000008855	gene:ENSMUSG00000008855:s:102224734-102224955	-0.0004058948643508853;0.0009427340266567525;2.6180062641101304e-06;0.1561234210183158;-0.13870358512589714	1.4424774509170244e-05;0.0003771173584067391;1.0835805052014332e-07;0.7457824824473459;0.6709692482435828	0.24287001224128324;0.11957878595002486;0.3304055170675575;0.0007113536325329128;0.0008640675502060713	0.020;0.029;0.002;0.311;0.641	0.002;0.032;0.002;0.500;0.463	s|1e1.1o1|1e2.1o1|1e3.3o3|1e4.1o2|1e4.2o2	0	1	1	5	5	1;1;1;1;1	11	-	102221851-102224734;102219281-102224734;102218781-102224734;102218490-102224734;102218487-102224734	102218416-102218490;102218687-102218929;102219145-102219281;102221768-102221851;102224734-102224955		http://genome.ucsc.edu/cgi-bin/hgTracks?db=GRCm38&position=11%3A102224955-102218416
Zfand6	gene:ENSMUSG00000030629	gene:ENSMUSG00000030629:s:84679310-84679396	-0.00025268816471323843;0.11289694406855563;-0.00013328328410174762;-0.09000235547504125	1.313902314311553e-05;0.6124827310779474;1.1646407650902126e-06;0.4287413961137657	0.3221742628778072;0.00040158967422636424;0.38456786002676036;0.0012620814315719153	0.023;0.016;0.016;0.944	0.018;0.143;0.002;0.838	s|1e1.1o2|2e2.1o1|2e3.1o1|2e4.1o2	1	0	1	4	5	1;1;1;1	7	-	84634409-84679344;84653042-84679310;84642437-84679310;84634409-84679310	84634239-84634409;84642286-84642437;84652882-84653042;84679310-84679396		http://genome.ucsc.edu/cgi-bin/hgTracks?db=GRCm38&position=7%3A84679396-84634239
Gfod2	gene:ENSMUSG00000013150	gene:ENSMUSG00000013150:s:105727988-105728331	-0.00022453536178925263;0.1750959387310226;-0.17022810529278837	0.00027607637694286255;0.8406648197275185;0.8104827149553875	0.033995058119436594;0.00045087798618202377;0.000547530964767784	0.009;0.036;0.955	0.007;0.245;0.749	s|1e1.1o1|1e2.1o1|1e3.1o1	0	0	1	3	4	1;1;1	8	-	105727160-105727988;105723044-105727988;105717650-105727988	105713854-105717650;105722849-105723044;105727101-105727160;105727988-105728331		http://genome.ucsc.edu/cgi-bin/hgTracks?db=GRCm38&position=8%3A105728331-105713854
Brpf3	gene:ENSMUSG00000063952	gene:ENSMUSG00000063952:t:28835762-28835916	-0.00018400629910373629;-0.00018400629910373629;-0.1310752109960796;0.1352536123747247	9.55775151999221e-05;9.55775151999221e-05;0.6329010698213482;0.6490796354774588	0.040369771374916485;0.040369771374916485;0.0009302731314405621;0.0009049695047802181	0.006;0.006;0.248;0.740	0.003;0.003;0.071;0.922	t|1e1.2o2|1e2.1o1|1e3.1o1|1e4.1o1	0	0	1	4	5	1;1;1;1	17	+	28821592-28835762;28824066-28835762;28828441-28835762;28831411-28835762	28821066-28821592;28823973-28824066;28828082-28828441;28831314-28831411;28835762-28835916		http://genome.ucsc.edu/cgi-bin/hgTracks?db=GRCm38&position=17%3A28835916-28821066
Lpin1	gene:ENSMUSG00000020593	gene:ENSMUSG00000020593:t:16580704-16580904	-0.00016692579028738846;-0.00016692579028738846;-0.00016692579028738846;-0.3049233912498017;0.0001901484165615998;0.3037802649406606	0.00010141464233260856;0.00010141464233260856;0.00010141464233260856;0.9656580623376195;0.00013945251985158575;0.9685116213538616	0.03126538479190377;0.03126538479190377;0.03126538479190377;0.0004107421946111245;0.06186730884597136;0.0003863655333283089	0.005;0.005;0.005;0.838;0.005;0.144	0.002;0.002;0.002;0.497;0.015;0.482	t|1e1.1o1|1e2.1o1|1e3.1o1|1e4.1o2|1e4.2o2|1e5.1o1	1	0	1	6	6	1;1;1;1;1;1	12	-	16580904-16612553;16580904-16610777;16580904-16603838;16580904-16589718;16580904-16589498;16580904-16584508	16580704-16580904;16584508-16584651;16589498-16589773;16603838-16604113;16610777-16610966;16612553-16612609		http://genome.ucsc.edu/cgi-bin/hgTracks?db=GRCm38&position=12%3A16612609-16580704
Dmwd	gene:ENSMUSG00000030410	gene:ENSMUSG00000030410:t:19082276-19082776	-0.00013346793955776255;0.10469149462505739;-0.1005157214867771	2.9644844739564817e-05;0.5080164466174723;0.4871680443075048	0.0678315971842437;0.001216956429540294;0.0012681544930335242	0.006;0.657;0.337	0.002;0.812;0.185	t|1e1.1o1|1e2.1o1|1e3.1o1	0	0	1	3	4	1;1;1	7	+	19078237-19082276;19081301-19082276;19081993-19082276	19077993-19078237;19080042-19081301;19081919-19081993;19082276-19082776		http://genome.ucsc.edu/cgi-bin/hgTracks?db=GRCm38&position=7%3A19082776-19077993
Fpgt	gene:ENSMUSG00000053870	gene:ENSMUSG00000053870:t:155090943-155092098	-0.00012954539846758183;-0.13862631879892068;0.14139854350442704	3.3912372615743934e-05;0.6504577085254354;0.6609202755801182	0.06938434326030585;0.0009662992707030194;0.0009481423460530481	0.006;0.402;0.591	0.004;0.208;0.788	t|1e1.1o1|2e2.1o1|2e3.1o1	0	1	1	3	4	1;1;1	3	-	155092098-155092472;155091558-155093299;155091558-155092935	155090943-155092098;155092472-155092555;155092935-155093227;155093299-155093403		http://genome.ucsc.edu/cgi-bin/hgTracks?db=GRCm38&position=3%3A155093403-155090943
Zgrf1	gene:ENSMUSG00000051278	gene:ENSMUSG00000051278:s:127589969-127590108	-0.00012295596644843712;-0.10803636635296227;0.11091720113189348	0.0001292386013560874;0.5125997846371261;0.5264687492925922	0.1318816492866487;0.003560172159963737;0.003429533163116557	0.008;0.840;0.152	0.006;0.664;0.330	s|1e1.2o3|1e1.3o3|i	0	1	0	3	2	1;1;0	3	+	127590108-127594460;127590108-127595879;127590109-127594229	127589969-127590108;127594230-127596022	127590109-127594229	http://genome.ucsc.edu/cgi-bin/hgTracks?db=GRCm38&position=3%3A127596022-127589969

### Sheet: AS SRSF7 UN genes and category
SRSF7 UN AS genes
Snapin
Snapin
Itfg2
Itfg2
Zdhhc4
Rmnd5a
Gmpr2			IR	A3'SS	A5'SS	ES
Tsc2			292	227	245	1993-01-01
Prkar2b
Bcl2l12
Pld3
Stat5a
Wars2
Wars2
Ly9
Rrnad1
Wdr83
Pemt
Pemt
Loxl3
Tpd52l2
Tpd52l2
Tmem79
Tcf25
Etv1
Ppp1cc
Hnrnpa2b1
Hnrnpa2b1
Hnrnpa2b1
Celf1
Celf1
Celf1
Ndor1
Zfp512b
Heatr6
Mapk7
Fbxo7
Relb
Syce2
Cdip1
Clcn3
Clcn3
Clcn3
Ncoa2
Ncoa2
Tuft1
Tuft1
Nsmf
Clcn4
Clcn4
Fmr1
Vps9d1
Def8
Med25
Bax
Stat3
Myo9b
Myo9b
Cd44
Hyi
Qrich1
Rad51c
Prrg2
Nsmf
Nsmf
Dennd2c
Homer1
Zmiz1
Ewsr1
Kansl3
Kansl3
Fuz
Fuz
Gfod2
Tmem175
Mocs2
Eps15l1
Eps15l1
Eps15l1
Mark3
Gtpbp3
Gtpbp3
Hdac5
Hdac5
Vav2
Vav2
Bnip2
Bnip2
Ttll5
Slc9a5
H2-M3
Ppfibp1
Rps18
Lnpk
Cars
Brms1l
Tjap1
Ptprs
Nit1
Tmem87b
Gorasp2
Macroh2a1
E2f3
Lamp2
Nbr1
Rhot1
Rhot1
Med1
Fance
Hnrnph1
Nav1
Brf1
Ehmt2
Arnt
Lcorl
Lcorl
Lcorl
Atad5
Ctsa
Ints2
Ncor1
Ncor1
Ncor1
Ppfibp1
Med13l
Kansl1
Kansl1
Ndel1
Fis1
Stxbp5
Stxbp5
Tube1
P4ha1
P4ha1
Tcf3
Appl2
Eif4enif1
Zkscan17
Fam114a2
Lrrc27
Cr1l
Crk
Cog1
Dnase1l1
Tmpo
Tmpo
Aifm2
Usp15
Pwwp3a
Osbpl8
Tubd1
Tom1l1
Tom1l1
Smurf2
Trmt11
Ppp1r12a
Med23
Hnrnph3
Mdm2
Mdm2
Txnrd1
Txnrd1
Phykpl
Phykpl
Phykpl
Myo19
Myo19
Pum2
Polg2
Unk
Ncor1
Hars2
Hars2
Zwint
Apaf1
Cnot2
Cnot2
Mdm1
Itsn2
Rffl
Slc25a19
Slc25a19
Atp2a3
Atp2a3
Spag9
Mia2
Lpin1
Lpin1
Lpin1
Lpin1
4933427D14Rik
Pcnx
Dglucy
Dglucy
Numb
Klc1
Syk
Zfp369
Zfp369
Lrrc14b
Prxl2a
Cmpk2
Tlk2
Luc7l3
Dcakd
Pacs2
Zmynd11
Net1
Abcd4
Gpr137b
Gpr137b
Fancc
Pdlim7
Ankra2
Erbin
Erbin
Slmap
Mia2
Mia2
Vrk1
Gm20498
Gm20498
Fastkd3
Agtpbp1
Poc5
Anxa7
Anxa7
Nisch
Nisch
Lcp1
Rbm26
Rbm26
Snhg16
Pld2
Isca2
Ggps1
Slc35b3
Zfp346
Cast
Nudt13
Naa16
Zhx1
Zhx1
Brd1
Glyr1
Ercc4
Scrib
Scrib
Ccdc191
Ktn1
Ktn1
Ktn1
Ktn1
Ktn1
Ktn1
Ktn1
Hmbox1
Fbxl3
Nipbl
Tbc1d31
Crebbp
Ly6e
Ube2v2
Ube2v2
Klhl22
Dcp1a
Dcp1a
Clu
Rcbtb2
Mbnl2
Dcaf11
Dcaf11
Ywhaz
Gm29394
Txndc11
Mroh1
Ntan1
Ntan1
Top3b
Dlg1
Abcc5
Arl13b
Arl13b
Prpf40b
Prpf40b
Ivns1abp
Pigx
Pigx
Vegfa
Ubr2
Ubr2
Glo1
Cyp4f13
Cyp4f13
Fyb
Fyb
Zfr
Lrp12
Ptk2
Slc35a5
Pdxdc1
St3gal6
Ccdc14
Eif4a2
Eif4a2
Agap3
Foxp4
Pja2
Dnm1l
Dnm1l
Iqcb1
Nckap5l
Il15ra
Il15ra
Il15ra
Pisd
Ogfod2
Ogfod2
Ogfod2
Mtch1
Birc6
Srsf7
Mcfd2
Lrch3
Lrch3
Parp9
Slc17a9
Pisd-ps2
Csnk1a1
Tmem132a
Tmem134
Tmem134
Mus81
Xpnpep1
Xpnpep1
Aspscr1
Aspscr1
Ube3a
Baiap2
Mcfd2
Atp9b
Tcof1
Tcof1
Zfpl1
Rps6kb2
Rce1
Smc5
Smc5
Mark2
3110040N11Rik
Cenpx
Cenpx
Mfsd13a
Sat1
Nabp2
Pja2
Prepl
Prepl
Axin1
Cdc37l1
Pcgf5
Pola2
Ppp6r3
Gpr137
Fam45a
Add3
Huwe1
Huwe1
D3Ertd751e
Atp6v0c
Kdm4b
Trim26
Fibp
Dclre1a
Slc16a3
Hps1
Banp
Tspan4
Jade1
Arl10
Ndufs1
Cflar
Rev1
Rev1
Pms1
Pms1
Dst
Slc11a1
Slc11a1
Farsb
Pfkfb2
Pfkfb2
Desi2
Desi2
Dcaf6
Nsun6
Pter
Pter
Pter
Pidd1
Zfp202
Mfsd8
Clk1
Osgepl1
Sp100
Relch
Relch
Relch
3110009E18Rik
Fcgr2b
Acvr1
Acvr1
Sh3glb2
Entr1
Pkp4
Pkp4
Mbd6
Mbd6
Atp5c1
Xiap
Pikfyve
Kansl1l
Asnsd1
Gin1
Elk4
St6galnac6
Miga2
Traf1
Traf1
Sec16a
Atf2
Pax6
Mgat4a
Mgat4a
Mff
Mff
Glb1l
Trip12
Srgap2
Cox20
Pou2f1
Angel2
Cenpl
Mllt10
Mllt10
Gapvd1
Baz2b
Ext2
Spopl
Slc2a8
Sapcd2
Sapcd2
Cwc22
Kif18a
Lrrc57
Gpcpd1
Nphp1
Sec23b
Snx16
Tbl1xr1
Fxr1
Ppid
Rnpc3
Slx4ip
Knl1
Smox
Smox
Smox
Nfatc2
Nfatc2
Arfgap1
Epb41l1
Supt20
Supt20
Supt20
Ptbp2
Ccnc
Snx30
Cd72
Stx16
Itch
Hps3
Zmat3
Ift80
Ift80
Hax1
Snx7
Snx7
Lmo4
Dock7
Dock7
Lrp8
Macf1
Macf1
Macf1
E2f1
Rbm39
Mbnl1
Tsc22d2
Fubp1
Celf3
Ube2j1
Ube2j1
Fktn
Kif24
Mutyh
Hp1bp3
Hp1bp3
Hp1bp3
Ncdn
Ccnl2
Papss1
Rprd2
Snx27
Odf2l
Odf2l
Zdhhc21
Tmem222
Fam76a
Fbxo44
Agbl5
Tec
Tec
Cdkl2
Slc15a4
Ncor2
Usp30
Zyx
Cd72
Srsf10
Meaf6
Meaf6
Meaf6
Zbtb48
Bst1
Stx18
Mtf2
Stx2
Sfswap
Golga3
Cit
Cit
Pot1a
Slc37a3
Pcdh7
Apbb2
Clock
Hnrnpdl
Hnrnpdl
Ep400
Pan3
Pan3
Ssc4d
Agfg2
Nt5c3
Osbpl3
Osbpl3
Osbpl3
Foxp1
Map7d1
Cdk11b
Eif2b4
D5Ertd579e
D5Ertd579e
Fip1l1
Snrnp35
Ing3
Ing3
Ezh2
Ezh2
Zkscan1
Tra2a
Smarcad1
Plxna1
Ccdc77
Aebp2
Zyx
Wdr54
Rad52
Rad18
Rad18
Dmpk
Herc2
Zfand6
Arhgap17
Arhgap17
Arhgap17
Zranb1
Dock11
Gripap1
Gripap1
Gripap1
Hccs
Foxp1
Magohb
Plekha5
Plekha5
Thumpd3
Ing4
Cib1
Cib1
Uros
Cask
LTO1
Enox2
Cenpi
Cenpi
Mtm1
Ap1s2
C2cd5
C2cd5
Pianp
Dmwd
Dmwd
Pex11a
Pgm2l1
Nadsyn1
Nadsyn1
Nadsyn1
Slc35a2
Zmym3
Zmym3
Zmym3
Zfp275
Hcfc1
Morf4l2
Pradc1
Pradc1
Pradc1
Kdm5a
Ptpro
Ptpro
Tial1
Usp9x
Cdk16
Tnni2
Rbm3
Col4a5
Mast3
Cmtm3
Kars
Carm1
Carm1
Atp11a
Atp11a
Wrn
Mthfsd
Mthfsd
Mthfsd
Cog8
Med17
Med17
Birc3
Phip
Tpm1
U2surp
U2surp
Dhx30
Pcm1
Pcm1
Cfap97
Il15
Emc8
Terf2
Arv1
Cln6
Pkm
Stoml1
Csnk1g1
Csnk1g1
Xrn1
Map4
Map4
Atp2c1
Atp2c1
Zrsr2
Plekha2
Tnpo2
Dhodh
Cfap20
Zdhhc7
Ints10
Ints10
Taf1d
Sc5d
Tirap
Glce
Trip4
Nmnat3
Nmnat3
Uba7
Ice2
Kif23
Commd4
Ube2q2
Aste1
Usp4
Crebl2
Cdv3
Ogfod1
Senp1
3830406C13Rik
3830406C13Rik
3830406C13Rik
Kctd17
Ipo13
Mcee
Atxn2l
Malt1
Tpcn1
Mycbp2
Mycbp2
Nol12
Dnm2
Dnm2
Dnm2
Dnm2
Dnm2
Tubgcp5
Golim4
Golim4
Gas2l1
Gas2l1
Neurl1b
Dhx30
Rbm5
Slc8b1
Nfatc1
Cdc14b
Scaper
Ogt
Iqsec1
Rsrc1
Rsrc1
Ap2b1
Sppl2b
Helq
Sec31a
Rcbtb1
Prpf39
Myo5a
Mtrr
Mtrr
Mtrr
Tmub2
Tmub2
Dop1a
Dop1a
Lzts2
Emsy
Emsy
Emsy
Capn5
Midn
Midn
Sbno2
Eml4
Slc10a3
Slc10a3
Gmppa
Tmem87a
Mga
Polq
Golgb1
Kctd9
Cacna1a
Lsm7
Pkig
Leng8
Leng8
Ggta1
Atp7a
Ctnnd1
Efcab14
Ccdc122
Synrg
Synrg
Synrg
Tut7
Tut7
Tmem161b
Tk2
Pphln1
Pphln1
Exoc1
Sbf1
Sbf1
Zfp157
Sbno2
Cd99l2
Cd99l2
Fbxw2
Snapc4
Cyld
Cyld
Cyld
Pml
Sh3glb1
Sik2
Sik2
Ttc13
Ttc13
Ttc13
Pafah2
Prpf39
Prpf39
Zdhhc17
Ints6l
Galt
Rfxank
Rbm43
Iqce
4932438A13Rik
4932438A13Rik
Rcor3
Rcor3
Tmem33
Fgd3
Btbd10
Tdp2
Sugp2
Zscan21
Uggt1
Fbxo34
Inf2
Inf2
Aim2
Cep250
Cep250
Ubn2
Trps1
Mapkap1
Mboat1
Cnot4
Zcchc2
Sbf2
Mllt6
Dcun1d2
Dcun1d2
Dcun1d2
Dcun1d2
Inip
Nfe2l1
Rtel1
Pi4kb
Pi4kb
Rabggtb
Srrm2
Srrm2
B3galnt2
Ddhd1
Ddhd1
Fbxw17
Dnajc22
Mphosph9
Chpf2
Zfp384
Prr3
Zfp280d
Mvb12b
Vars2
Mtg2
Ciz1
Azi2
Azi2
Azi2
Azi2
Anapc10
Arid5a
Mynn
Mynn
Kdm1b
Otud7b
Dock10
Herc1
Smurf1
Rnf146
Rnf146
Zzz3
Gpatch2
Gpatch2
Rab3gap2
Trub2
Trub2
B3galnt2
Hexdc
Picalm
Hnrnpu
Zfand1
Trim14
Plcb4
Fbxl4
Sgms1
Xaf1
Mis12
Mis12
Scamp5
Scamp5
Abhd4
Ncoa7
Alkbh4
Cep131
Gsap
Elavl1
Fgfr1op2
Fgfr1op2
Zbtb38
Nup88
Ttc3
Slc19a2
Arhgap11a
Arhgap11a
Mul1
Ptchd1
Haus1
Ptger4
Etfbkmt
Zmym5
Pex2
Pex2
Bptf
Pogk
Pogk
N4bp2l1
Pla2g5
Pla2g5
Cdk13
Mapk1ip1
Git2
Git2
Adk
Hip1
Prrc2c
Prrc2c
Akap9
Akap9
Eml2
Rragb
Rragb
Arhgef11
Arhgef11
Shc1
Trim56
Hscb
Rsbn1
Tlr7
Ndufa7
Ndufa7
Ncapg2
Chchd7
Abcb4
Abcb4
Sh2b3
Shcbp1l
Shcbp1l
Rnf214
Rnf214
Rnf214
Gprasp1
Bcl2l15
Ankrd50
Ankrd50
Tmco4
Uspl1
Uspl1
Mbp
Mvk
Zfp451
Zfp410
Dmtf1
Atxn2
Bclaf3
Hnrnph2
Hnrnph2
9930021J03Rik
E2f8
Ermp1
Git2
Dcaf17
Zmym4
Zmym4
Smg7
Pigv
Ccdc84
Cep164
N6amt1
N6amt1
Zfp688
Cradd
Cep295
Cep295
Zfp322a
Brox
Pwwp2a
Kmt5b
Kmt5b
Wnk1
Wnk1
Wnk1
Irgm1
Irgm1
Ythdf3
Mis18bp1
Mis18bp1
Slc38a9
Arhgap30
2610318N02Rik
Slc25a44
Fam118b
Mosmo
Pramef8
Neurl4
Wbp1l
Ankrd16
Kmt5a
Kmt5a
Zfp668
Ankrd55
2023-09-06
Hyls1
Adnp
Crebzf
Taf9
Nrros
Tcaim
Zfp740
Zfp740
Cd300lf
Cd300lf
Crebrf
Fam161a
Fam161a
Pitpnb
Pitpnb
Nsun3
Gen1
Gen1
Zeb2os
C130026I21Rik
Brox
Spata2
Spata2
Lrrc49
Rbm33
Myof
Myof
Tmem241
Bdp1
Zfp623
Zgrf1
Plpp7
Immt
Hook2
A630001G21Rik
Miga1
Fam118b
Ankrd44
Zfp212
Ggcx
Ggcx
Ggcx
Slc25a40
Slc25a40
Ankrd24
Pcnx3
Pprc1
Pprc1
Ppp4r1l-ps
Lrif1
Trim12c
Sptan1
C130026I21Rik
C130026I21Rik
Dis3l2
Prr14l
Zscan22
Lair1
Lair1
Fmnl1
Actr3b
Chd9
Cntrl
Cntrl
Aak1
E2f6
E2f6
Phf21a
Nav2
Nav2
Nav2
Rnaseh2a
Fpgt
Zfp771
Kxd1
Usp34
Acbd4
Chd6
Cep170
2023-09-11
Nrf1
Deaf1
Deaf1
Phf21a
Ifitm6
Zc3h4
Bcas3
Rgs3
Ptp4a3
Pwwp2b
Haghl
Stk19
Stk19
Stk19
Stk19
Ppp4r1
Cfl2
Fbxo6
R3hdm1
R3hdm1
R3hdm1
Kdm5d
Zfp317
Zfp809
Ccser2
H2aj
H2-Q7
H2-Q7
Bod1l
Bod1l
Cd200r4
Mppe1
Ppox
Atp11c
Deaf1
Fxyd2
Chpt1
Ppm1b
Ddhd2
Stx17
Stx17
Mospd2
Mospd2
Rpl34
Tnfaip8
Armc9
Klhdc3
Sptan1
Sptan1
2023-09-09
Atp8b4
Atp8b2
Rai1
Rapgef2
Lrrc40
Lrrc40
Lrrc40
Nup98
Ppcdc
Oas1g
Amn1
Atp11c
Zfp26
Hspbp1
Zkscan8
Tacc1
Lsm14a
Lsm14a
Fbxl12
Ap5s1
Zfyve19
Zfyve19
Strada
Nr2c2ap
Psmg4
Psmg4
Ifi213
Ifi213
Zbtb18
Zbtb18
Zbtb18
Brpf3
Clasp1
Phactr4
Syngap1
Syngap1
Syngap1
Epc2
Epc2
Ahnak
2610044O15Rik8
D2hgdh
D2hgdh
Klhdc3
Dzip3
Mthfs
Afdn
Afdn
Afdn
Fgfr1op
Fgfr1op
H2-Bl
H2-Bl
E330020D12Rik
Ceacam1
Eif5a
Alkbh1
Alkbh1
Clec7a
Clk2
Clk2
Zfp942
Dtnb
4933439C10Rik
5730409E04Rik
Tomm5
Gm14326
Gm14326
Naip2
Naip2
Eloc
8030453O22Rik
2210408F21Rik
2210408F21Rik
2210408F21Rik
Ifi213
Zfp94
Plxnc1
Gm4724
Gm4724
Rab10os
Phyhd1
Phyhd1
Gm11427
Gm11427
D330050G23Rik
D330050G23Rik
Shkbp1
Shkbp1
A430057M04Rik
Gm17066
BC051226
Zfp788
Gm4070
D030028A08Rik
Gm14410
Gm14410
Ccdc82
Ccdc82
Ube2d-ps
Foxd2os
5530601H04Rik
Gm12606
Ugt1a7c
3300005D01Rik
C920009B18Rik
Gtf3c2
Gtf3c2
Clec7a
Ulbp1
Firre
Firre
Firre
Firre
Usp49
Lrch4
Pvt1
Gpr137b-ps
Gm19710
Gm49359
Gm49355
Gm32856
Zfp131
2310010J17Rik
2310010J17Rik
4933404O12Rik
E230032D23Rik
2210408F21Rik
Mir99ahg
Synj2bp
Synj2bp
1110038B12Rik
1110038B12Rik
Gm38394
Syne1
Syne1
Syne1
Tmem147os
AU020206
Zc3h11a
Gm42047
E430024I08Rik

### Sheet: AS SRSF7 +SAL
#Gene Name	Gene ID	LSV ID	E(dPSI) per LSV junction	P(|dPSI|>=0.10) per LSV junction	P(|dPSI|<=0.05) per LSV junction	CON_SR_SAL E(PSI)	SR7_SAL E(PSI)	LSV Type	A5SS	A3SS	ES	Num. Junctions	Num. Exons	De Novo Junctions	chr	strand	Junctions coords	Exons coords	IR coords	UCSC LSV Link
Rad52	gene:ENSMUSG00000030166	gene:ENSMUSG00000030166:s:119918082-119918786	-0.011533249742318754;-0.10037785589353623;0.12016060212605946	0.00019652690245004393;0.5208997236574547;0.660166300956549	0.45978231827509297;0.006043810176684761;0.003380919165834861	0.057;0.274;0.669	0.038;0.158;0.805	s|1e1.2o2|2e1.1o2|i	1	1	0	3	2	0;1;1	6	+	119918785-119918928;119918786-119918926;119918787-119918925	119918082-119918786;119918926-119919168	119918787-119918925	http://genome.ucsc.edu/cgi-bin/hgTracks?db=GRCm38&position=6%3A119919168-119918082
Slc15a4	gene:ENSMUSG00000029416	gene:ENSMUSG00000029416:s:127608772-127609061	1.2402880136995732e-05;-0.14153875559671034;0.13010854738502461;2.5960973180311452e-08;0.002236036442708999	9.515493393236853e-09;0.7735915494148318;0.7214079983332152;6.1927316113119696e-21;0.0009726110101536893	0.4741623958028654;0.001899863832233173;0.0026340206133334946;0.47500730308220185;0.35893589298398154	0.004;0.802;0.138;0.001;0.052	0.012;0.647;0.280;0.001;0.059	s|1e1.3o4|2e1.1o4|2e1.3o4|2e2.1o1|i	1	1	1	5	3	1;1;1;1;0	5	-	127604648-127608974;127604706-127608772;127604648-127608772;127604188-127608772;127604707-127608771	127604111-127604188;127604538-127604706;127608772-127609061	127604707-127608771	http://genome.ucsc.edu/cgi-bin/hgTracks?db=GRCm38&position=5%3A127609061-127604111
Cenpl	gene:ENSMUSG00000026708	gene:ENSMUSG00000026708:t:161078229-161078480	-0.2618420610289942;7.771560043294275e-16;0.2630434784475574;5.39107914772815e-06;-0.0032637836139180814	0.9993016590241993;6.192714434234986e-21;0.9994298411602648;6.194997083900536e-21;0.00014217408910201273	4.963402664426297e-07;0.999999978425487;4.287381511142153e-07;0.4750000347059599;0.44934095367667326	0.611;0.000;0.313;0.012;0.065	0.344;0.001;0.580;0.019;0.056	t|1e1.2o2|1e2.1o1|2e3.2o2|3e3.1o2|i	1	1	1	5	4	1;1;1;0;0	1	+	161074930-161078229;161076100-161078229;161074930-161078329;161074928-161078337;161076101-161078228	161074757-161074930;161076025-161076100;161078229-161078480	161076101-161078228	http://genome.ucsc.edu/cgi-bin/hgTracks?db=GRCm38&position=1%3A161078480-161074757
Fbxw2	gene:ENSMUSG00000035949	gene:ENSMUSG00000035949:s:34825263-34826167	-0.12217251955089654;0.06241441918382837;0.008530220614918805;0.017566202482772637	0.6464711066899426;0.2517827037549172;0.00747653814479235;0.03727548802534556	0.0038119880542325513;0.018395126499648588;0.19096422427237097;0.06973852905281186	0.663;0.104;0.093;0.140	0.516;0.192;0.113;0.178	s|1e1.2o4|1e1.3o4|2e1.2o4|i	1	1	0	4	2	1;1;1;1	2	-	34823067-34825962;34822975-34825962;34823067-34825680;34823182-34825262	34821803-34823181;34825263-34826167	34823182-34825262	http://genome.ucsc.edu/cgi-bin/hgTracks?db=GRCm38&position=2%3A34826167-34821803
Lilr4b	gene:ENSMUSG00000112023	gene:ENSMUSG00000112023:t:51484446-51484689	-0.03149168544459911;7.771560043294275e-16;7.771560043294275e-16;0.14073701112062195;-0.0004152337041413046;-0.08915451086852905	1.0505474734809062e-07;6.192714434234986e-21;6.192714434234986e-21;0.721951952493678;6.379120809220739e-21;0.4091152258857558	0.47499634666483026;0.999999978425487;0.999999978425487;0.0025882945202305935;0.47500000045286905;0.008225209571989689	0.077;0.005;0.010;0.589;0.039;0.271	0.046;0.003;0.010;0.728;0.017;0.197	t|1e1.2o2|1e2.2o2|2e3.1o2|2e3.2o2|2e4.1o2|i	1	1	1	6	5	1;1;0;1;1;0	10	+	51483878-51484446;51484339-51484446;51483874-51484517;51483878-51484517;51484287-51484517;51484340-51484445	51483762-51483878;51484099-51484339;51484446-51484689	51484340-51484445	http://genome.ucsc.edu/cgi-bin/hgTracks?db=GRCm38&position=10%3A51484689-51483762
4930503L19Rik	gene:ENSMUSG00000044906	gene:ENSMUSG00000044906:t:70464975-70467485	-4.609011662420471e-06;-0.00010735268145508549;0.1398178765752155;5.9442325855333504e-05;-0.1366481918305826	7.205365367926933e-10;1.2891333729697543e-07;0.7319911190033995;3.099154943787053e-08;0.713898986696925	0.4748460422156779;0.4736944590160841;0.002590728675053832;0.4744297594293922;0.0028454112977829293	0.011;0.020;0.317;0.001;0.651	0.005;0.005;0.480;0.019;0.491	t|1e1.2o3|1e2.1o3|1e2.3o3|2e2.2o3|i	1	1	1	5	3	1;1;1;1;1	18	-	70467485-70469494;70467485-70468221;70467485-70467759;70467456-70468054;70467486-70467758	70464975-70467485;70467759-70468517;70469449-70469777	70467486-70467758	http://genome.ucsc.edu/cgi-bin/hgTracks?db=GRCm38&position=18%3A70469777-70464975
Mis12	gene:ENSMUSG00000040599	gene:ENSMUSG00000040599:t:71024550-71024711	9.664014961679022e-06;0.11827713674167922;7.771560043294275e-16;-0.1336679561055332;7.771560043294275e-16;-0.0022982685011943	6.196748057239476e-21;0.6687520410896836;6.192714434234986e-21;0.7599755796901134;6.192714434234986e-21;0.00020050453010940646	0.4750000196152491;0.001733892957044146;0.999999978425487;0.0017398224497376935;0.999999978425487;0.44205830087271963	0.000;0.076;0.000;0.872;0.000;0.052	0.021;0.196;0.003;0.736;0.000;0.047	t|1e1.1o2|1e1.2o2|1e2.1o1|1e3.1o1|2e3.1o1|i	1	1	1	6	4	0;1;1;1;1;0	11	+	71019722-71024550;71019723-71024550;71019978-71024550;71020189-71024550;71020189-71024558;71020190-71024549	71019611-71019723;71019859-71019978;71020006-71020189;71024550-71024711	71020190-71024549	http://genome.ucsc.edu/cgi-bin/hgTracks?db=GRCm38&position=11%3A71024711-71019611
Khdc4	gene:ENSMUSG00000028060	gene:ENSMUSG00000028060:s:88710761-88711084	-1.9130530964205353e-07;0.12251992756316443;-0.11499529797779783	6.192807065940237e-21;0.676954745280699;0.6269386756174169	0.4750009736189562;0.0030039817503058237;0.0038872758157633136	0.019;0.508;0.474	0.013;0.640;0.347	s|1e1.2o2|2e1.1o2|i	1	1	0	3	2	0;1;1	3	+	88710851-88711638;88710852-88711630;88711085-88711629	88710761-88711084;88711630-88712924	88711085-88711629	http://genome.ucsc.edu/cgi-bin/hgTracks?db=GRCm38&position=3%3A88712924-88710761
Gnb1l	gene:ENSMUSG00000000884	gene:ENSMUSG00000000884:t:18544111-18544273	8.518716942088702e-05;-0.12992092859396637;0.12131147835772987;8.518716942088702e-05;8.518716942088702e-05	2.6527491059147686e-05;0.6783077276873933;0.6264142270206542;2.6527491059147686e-05;2.6527491059147686e-05	0.043611245757421035;0.000397750728721058;0.0004794300548360449;0.043611245757421035;0.043611245757421035	0.002;0.978;0.014;0.002;0.002	0.004;0.819;0.169;0.004;0.004	t|1e1.1o1|1e2.2o2|2e2.1o2|3e3.1o1|3e4.2o2	1	1	1	5	5	1;1;0;1;1	16	+	18499140-18544111;18541097-18544111;18541094-18544112;18499140-18544115;18541097-18544115	18499046-18499140;18540972-18541097;18544111-18544273		http://genome.ucsc.edu/cgi-bin/hgTracks?db=GRCm38&position=16%3A18544273-18499046
Hdac9	gene:ENSMUSG00000004698	gene:ENSMUSG00000004698:s:34431863-34431989	-0.10295899351698996;0.10295894636017727	0.5235618430777922;0.5235613840173158	0.0006556145071252573;0.0006555572196798651	0.281;0.719	0.147;0.853	s|1e1.2o2|2e1.1o2	1	1	0	2	2	0;1	12	-	34429618-34431868;34429619-34431863	34429498-34429619;34431863-34431989		http://genome.ucsc.edu/cgi-bin/hgTracks?db=GRCm38&position=12%3A34431989-34429498
Hmgb3	gene:ENSMUSG00000015217	gene:ENSMUSG00000015217:t:71557783-71558207	-0.0931053653462414;0.15567011347059084;-0.002837401618614662;-0.0027536038108823186;-1.6742743370829082e-06	0.46249519898104785;0.8445252706233384;1.5558179194726605e-05;1.5508203512269707e-05;7.094773127114228e-21	0.0006694220340831558;0.00016904695487870793;0.3879713609237423;0.38896560190716034;0.47500715647311187	0.325;0.585;0.039;0.039;0.009	0.211;0.756;0.010;0.023;0.001	t|1e1.1o3|1e1.2o3|1e1.3o3|1e2.1o1|2e3.1o3	1	1	1	5	4	1;1;1;1;1	X	+	71556008-71558053;71556190-71558053;71556237-71558053;71557108-71558053;71556008-71558057	71555918-71556237;71556946-71557108;71557783-71558207		http://genome.ucsc.edu/cgi-bin/hgTracks?db=GRCm38&position=X%3A71558207-71555918
Dcaf4	gene:ENSMUSG00000021222	gene:ENSMUSG00000021222:s:83535900-83536275	0.24018140923614933;-0.24018143217146432	0.9465648345230702;0.9465648847237187	0.00017827908826661572;0.0001782929188623994	0.055;0.945	0.328;0.672	s|1e1.3o3|2e1.2o3	1	1	0	2	2	0;1	12	+	83535977-83537714;83535979-83537713	83535900-83536275;83537467-83537814		http://genome.ucsc.edu/cgi-bin/hgTracks?db=GRCm38&position=12%3A83537814-83535900
Eci2	gene:ENSMUSG00000021417	gene:ENSMUSG00000021417:t:34993068-34993462	0.05896007330846779;-0.02195684724993032;7.771559926139185e-16;0.04160987213061007;-0.11913754320369767;7.771559926139185e-16;0.02192602924865463;-0.01577580691190477	0.13741504775950808;6.367391975885425e-05;7.094126428828979e-21;0.1286164526926249;0.6780103116253451;7.094126428828979e-21;0.01946505367202874;0.002026007843207689	0.003141800974496497;0.4267795077646961;0.999999996564408;0.0021037693155541155;0.0001950419269572956;0.999999996564408;0.011285728275017443;0.07562442174954087	0.119;0.060;0.000;0.348;0.252;0.000;0.118;0.104	0.190;0.039;0.000;0.408;0.130;0.000;0.156;0.072	t|1e1.1o2|1e1.2o2|2e2.1o1|2e3.1o2|2e3.2o2|3e4.1o1|3e5.1o2|3e5.2o2	1	1	1	8	6	1;1;1;1;1;1;1;1	13	-	34993328-34994014;34993328-34993830;34993230-35027009;34993230-34994014;34993230-34993830;34993220-35027009;34993220-34994014;34993220-34993830	34993068-34993462;34993830-34994281;35027009-35027096		http://genome.ucsc.edu/cgi-bin/hgTracks?db=GRCm38&position=13%3A35027096-34993068
Kdm4b	gene:ENSMUSG00000024201	gene:ENSMUSG00000024201:s:56393920-56394106	0.0029905337786450305;-0.12723544229102426;0.09725482339617679	0.0010569984594755453;0.6137001096962031;0.4741637025820705	0.03224478753332238;0.0006410978071349493;0.000848913489047148	0.006;0.849;0.145	0.034;0.674;0.293	s|1e1.3o3|2e1.1o3|2e1.2o3	1	1	0	3	2	0;1;1	17	+	56394104-56394794;56394106-56394769;56394106-56394790	56393920-56394106;56394769-56394889		http://genome.ucsc.edu/cgi-bin/hgTracks?db=GRCm38&position=17%3A56394889-56393920
Aspscr1	gene:ENSMUSG00000025142	gene:ENSMUSG00000025142:s:120702484-120702595	-0.18427163708086983;0.18433485171000275;-1.604100826527734e-09;-1.604100826527734e-09	0.9504232949863839;0.9513623990611867;7.094128708230392e-21;7.094128708230392e-21	5.3518832702215136e-05;5.168561236024854e-05;0.4756017289781423;0.4756017289781423	0.881;0.116;0.001;0.001	0.689;0.309;0.001;0.001	s|1e1.1o1|1e2.1o1|1e3.2o2|2e3.1o2	1	1	1	4	4	1;1;1;1	11	+	120702550-120703603;120702550-120704072;120702550-120708658;120702595-120708588	120702484-120702595;120703603-120703665;120704072-120704124;120708588-120708709		http://genome.ucsc.edu/cgi-bin/hgTracks?db=GRCm38&position=11%3A120708709-120702484
Fibp	gene:ENSMUSG00000024911	gene:ENSMUSG00000024911:s:5463151-5463325	7.771559926139185e-16;0.12973758221612783;-0.1297432166165224	7.094126428828979e-21;0.7449204741356228;0.7449211542165823	0.999999996564408;0.00017521411187495906;0.00017416413167969935	0.000;0.541;0.458	0.000;0.673;0.326	s|1e1.1o3|1e1.2o3|2e1.2o3	1	1	0	3	2	1;1;1	19	+	5463304-5463521;5463304-5463604;5463325-5463604	5463151-5463325;5463521-5463712		http://genome.ucsc.edu/cgi-bin/hgTracks?db=GRCm38&position=19%3A5463712-5463151
Wdr12	gene:ENSMUSG00000026019	gene:ENSMUSG00000026019:t:60097507-60097908	0.04358993820443936;0.021153446858210787;-0.10462833168175203;1.728334769652442e-05;4.512984243005432e-08	0.17620324609058902;0.028952369758440566;0.5370349476627816;4.5977610608360413e-10;7.094142773255702e-21	0.0018045781250269032;0.007530594228823686;0.0005966169966606927;0.4744846519202838;0.47522289714031074	0.552;0.137;0.304;0.001;0.006	0.618;0.176;0.192;0.016;0.005	t|1e1.1o1|1e2.1o2|1e2.2o2|2e2.1o2|3e2.2o2	1	1	1	5	3	1;1;1;0;1	1	-	60097727-60098143;60097727-60098045;60097727-60097990;60097725-60098045;60097667-60097990	60097507-60097908;60097990-60098135;60098143-60098645		http://genome.ucsc.edu/cgi-bin/hgTracks?db=GRCm38&position=1%3A60098645-60097507
Unc50	gene:ENSMUSG00000026111	gene:ENSMUSG00000026111:s:37430139-37430493	0.046735256898098584;4.450621931198854e-05;0.010870297885690881;0.04828309274667483;-0.12868115237495537;-0.0002577174885880241	0.17247440315790777;7.110163902895039e-21;8.48272744380385e-07;0.038250179004885254;0.7012494134294138;7.195671440584523e-21	0.0016326228006969994;0.47500026901767434;0.4735249680203829;0.012179515008877938;0.0003739046531860968;0.475000045625791	0.361;0.010;0.033;0.037;0.527;0.034	0.420;0.028;0.051;0.087;0.391;0.022	s|1e1.1o3|1e1.2o3|2e1.1o3|3e1.1o3|4e1.1o3|4e1.2o3	1	1	0	6	2	1;1;1;1;1;1	1	+	37430282-37431293;37430282-37431297;37430337-37431293;37430427-37431293;37430493-37431293;37430493-37431297	37430139-37430493;37431293-37431576		http://genome.ucsc.edu/cgi-bin/hgTracks?db=GRCm38&position=1%3A37431576-37430139
Tmem134	gene:ENSMUSG00000024845	gene:ENSMUSG00000024845:s:4127760-4130588	1.0694315233916315e-10;-0.19453015728634843;0.183554474575577;4.721812596125272e-06	7.094126414035056e-21;0.957946503082808;0.9347444278217608;7.095824491862285e-21	0.5673446563211852;5.203431952394144e-05;7.92099297887356e-05;0.47500253510169593	0.001;0.529;0.466;0.004	0.001;0.318;0.667;0.014	s|1e1.1o3|1e1.3o3|1e2.1o1|2e3.2o3	1	1	1	4	4	1;1;1;1	19	+	4127836-4130857;4127836-4131031;4127836-4131229;4130588-4130995	4127760-4130588;4130857-4131075;4131229-4131282		http://genome.ucsc.edu/cgi-bin/hgTracks?db=GRCm38&position=19%3A4131282-4127760
Ext2	gene:ENSMUSG00000027198	gene:ENSMUSG00000027198:t:93813143-93813964	-0.043104878944079106;0.1122179928911809;-0.04779475925809627;-0.0003560218604802612	0.16621471192193107;0.5916635051390192;0.06576314926584037;2.3818060154427652e-07	0.001767172108269932;0.0005329167000415453;0.00621472696695724;0.4714259976594725	0.594;0.283;0.089;0.034	0.521;0.415;0.033;0.029	t|1e1.1o1|1e2.1o1|1e3.2o2|2e3.1o2	1	1	1	4	4	1;1;1;0	2	-	93813964-93822387;93813964-93821610;93813964-93820030;93813962-93820033	93813143-93813964;93820030-93820149;93821610-93821681;93822387-93822568		http://genome.ucsc.edu/cgi-bin/hgTracks?db=GRCm38&position=2%3A93822568-93813143
Zfp639	gene:ENSMUSG00000027667	gene:ENSMUSG00000027667:t:32512178-32513192	0.12387691559512723;-0.15533088587693378;-1.42797415414453e-06;0.019665453250896667;-0.0010214155885397062	0.623278395852715;0.7539088116265276;3.0849783142780734e-07;0.015416782935026224;0.00010019400481099248	0.0005631283078391449;0.00041884445220585764;0.23942465881832153;0.013161582585077037;0.09521404647190357	0.167;0.793;0.002;0.013;0.024	0.326;0.604;0.002;0.065;0.002	t|1e1.1o1|1e2.2o2|1e3.1o1|2e4.1o2|3e4.2o2	1	1	1	5	5	1;1;1;0;1	3	+	32510589-32513001;32510732-32513001;32511206-32513001;32510730-32513007;32510732-32513040	32510259-32510589;32510664-32510732;32510896-32511206;32512178-32513192		http://genome.ucsc.edu/cgi-bin/hgTracks?db=GRCm38&position=3%3A32513192-32510259
Unc45a	gene:ENSMUSG00000030533	gene:ENSMUSG00000030533:t:80339508-80339712	8.020755854333687e-11;0.2157049562690003;-0.21562129744558134;8.020755854333687e-11	7.094126417733537e-21;0.9804611712295593;0.9803487010719082;7.094126417733537e-21	0.5913069539756333;2.734356238180734e-05;2.747333098729321e-05;0.5913069539756333	0.001;0.201;0.798;0.001	0.001;0.423;0.576;0.001	t|1e1.1o1|1e2.1o2|1e2.2o2|2e2.2o2	1	1	1	4	3	1;1;1;1	7	-	80339712-80340346;80339712-80340114;80339712-80340069;80339707-80340069	80339508-80339712;80340069-80340219;80340346-80340517		http://genome.ucsc.edu/cgi-bin/hgTracks?db=GRCm38&position=7%3A80340517-80339508
Col4a5	gene:ENSMUSG00000031274	gene:ENSMUSG00000031274:s:141656685-141656870	-0.06266780462797009;-0.027921625111451083;0.11756354137419801	0.24623100978988072;0.06251860928130369;0.6375370362160069	0.0011963954924640863;0.0037683746926550077;0.00040457954531890653	0.270;0.292;0.436	0.191;0.244;0.563	s|1e1.3o3|2e1.2o3|2e2.1o1	1	1	1	3	3	0;1;1	X	+	141656866-141658537;141656870-141658532;141656870-141666842	141656685-141656870;141658350-141658540;141666842-141666975		http://genome.ucsc.edu/cgi-bin/hgTracks?db=GRCm38&position=X%3A141666975-141656685
Nmnat3	gene:ENSMUSG00000032456	gene:ENSMUSG00000032456:s:98296583-98296980	-0.05759162253410614;0.14965897697447025;-0.020951400634564927;-0.017248788772454525	0.2425071459699269;0.7277571168756427;0.024682050138349197;0.04580706301020316	0.0014283043180349786;0.00045503009851923513;0.008666228036332213;0.004323720450150836	0.163;0.658;0.069;0.109	0.068;0.849;0.016;0.068	s|1e1.2o2|2e1.1o2|2e1.2o2|2e2.1o1	1	1	1	4	3	1;1;0;1	9	+	98296732-98354022;98296980-98354019;98296980-98354022;98296980-98399456	98296583-98296980;98354019-98355757;98399456-98399639		http://genome.ucsc.edu/cgi-bin/hgTracks?db=GRCm38&position=9%3A98399639-98296583
Nmnat3	gene:ENSMUSG00000032456	gene:ENSMUSG00000032456:t:98354019-98355757	-1.0395437897293155e-05;0.13327594173869237;-0.06920684988961368;-0.026631280772703044	6.138346088270789e-06;0.670256327093089;0.31584423769145625;0.043992976734251434	0.10382015205930939;0.0004954882443428211;0.0011489218759275222;0.005847125851795254	0.004;0.735;0.183;0.077	0.003;0.907;0.072;0.017	t|1e1.1o1|1e2.2o2|2e2.1o2|2e2.2o2	1	1	1	4	3	1;1;1;0	9	+	98287576-98354019;98296980-98354019;98296732-98354022;98296980-98354022	98287435-98287576;98296583-98296980;98354019-98355757		http://genome.ucsc.edu/cgi-bin/hgTracks?db=GRCm38&position=9%3A98355757-98287435
Tle3	gene:ENSMUSG00000032280	gene:ENSMUSG00000032280:s:61394608-61394712	-0.2567464714462434;-0.0038343219681064617;0.16684795188799256;0.0467263672251387	0.9811330975065434;0.011480071648434577;0.7820632387490905;0.18017331166920325	7.576585990975993e-05;0.01066720368894536;0.0004074237836910129;0.0016855114665587979	0.452;0.084;0.372;0.092	0.174;0.072;0.579;0.175	s|1e1.1o3|1e1.2o3|2e1.1o3|2e1.2o3	1	1	0	4	2	1;1;1;1	9	+	61394682-61401853;61394682-61401856;61394712-61401853;61394712-61401856	61394608-61394712;61401853-61402057		http://genome.ucsc.edu/cgi-bin/hgTracks?db=GRCm38&position=9%3A61402057-61394608
Gmppa	gene:ENSMUSG00000033021	gene:ENSMUSG00000033021:s:75435930-75436011	-0.0662414324405139;-0.00011776686557658408;5.344864127543319e-05;0.11012337608040286;-0.000780060744965053;-9.050060231743153e-06	0.18555736327967476;4.5495899823515544e-08;4.229035554065234e-08;0.589014576643747;1.1356675398260103e-06;1.5312458545563022e-10	0.0020648455643296204;0.4683380936492656;0.46876210779094063;0.00029187317893236616;0.4483176185316192;0.4746730982235643	0.101;0.022;0.017;0.817;0.030;0.013	0.024;0.013;0.020;0.937;0.005;0.001	s|1e1.4o4|2e1.3o4|2e1.4o4|2e2.1o2|2e2.2o2|2e3.3o3	1	1	1	6	4	0;1;1;1;1;1	1	+	75436010-75436146;75436011-75436115;75436011-75436146;75436011-75436778;75436011-75436784;75436011-75436994	75435930-75436011;75436087-75436445;75436778-75436838;75436937-75437034		http://genome.ucsc.edu/cgi-bin/hgTracks?db=GRCm38&position=1%3A75437034-75435930
Gmppa	gene:ENSMUSG00000033021	gene:ENSMUSG00000033021:t:75436778-75436838	0.23379131465750067;-0.0009655946959335634;-0.13912692197561713;-5.840056078589617e-07;-0.05668346939419179;8.65705687905012e-08	0.9962960309564075;1.255457971693739e-08;0.7740763905934958;7.094347743323942e-21;0.1824074589469627;7.094154201917174e-21	3.2894881545852807e-06;0.4747488309992367;0.00022045944756388103;0.47502047916797774;0.0014542208129398881;0.47513838637807326	0.430;0.036;0.415;0.016;0.106;0.000	0.672;0.015;0.265;0.003;0.039;0.009	t|1e1.2o2|1e2.1o3|1e2.2o3|2e3.2o2|2e4.2o3|2e4.3o3	1	1	1	6	5	1;1;1;1;1;1	1	+	75436011-75436778;75436193-75436778;75436312-75436778;75436011-75436784;75436312-75436784;75436445-75436784	75435930-75436011;75436087-75436445;75436778-75436838		http://genome.ucsc.edu/cgi-bin/hgTracks?db=GRCm38&position=1%3A75436838-75435930
Lrrc14	gene:ENSMUSG00000033728	gene:ENSMUSG00000033728:s:76710623-76710927	1.1298777144942465e-05;-0.006964297661984044;-0.008568518647203142;-0.02179200449392585;-0.0717907280945747;-0.0018561960926909951;0.16215716294901938	7.606099473833211e-07;0.027761652682783362;0.011149537431310442;0.013048077493402347;0.2998530447554085;0.00018822220077556164;0.772071164320594	0.13815027667683313;0.00617857162584079;0.013287068054640971;0.01745269193260457;0.000966680731354419;0.12092183061870043;0.0004114492717219423	0.001;0.141;0.074;0.066;0.123;0.034;0.560	0.002;0.122;0.055;0.015;0.028;0.015;0.764	s|1e1.2o2|2e2.1o1|2e3.1o2|2e4.1o1|3e5.1o2|3e5.2o2|3e6.1o1	1	1	1	7	7	1;1;1;1;1;1;1	15	+	76710733-76714288;76710836-76710964;76710836-76711356;76710836-76712867;76710927-76711356;76710927-76711422;76710927-76712867	76710623-76710927;76710964-76711083;76711356-76711530;76712867-76713220;76714080-76717699		http://genome.ucsc.edu/cgi-bin/hgTracks?db=GRCm38&position=15%3A76717699-76710623
Tut4	gene:ENSMUSG00000034610	gene:ENSMUSG00000034610:s:108548055-108548286	0.14455671887044727;-0.11683865667977292;-0.013330497653333644	0.7504760035008613;0.6241399577377058;0.06772452752263843	0.0003453907263961218;0.000406413392421312;0.003477562994404493	0.124;0.201;0.676	0.292;0.068;0.640	s|1e1.3o4|2e1.2o4|2e1.4o4	1	1	0	3	2	0;1;1	4	+	108548168-108549227;108548170-108549226;108548170-108549241	108548055-108548286;108549085-108549413		http://genome.ucsc.edu/cgi-bin/hgTracks?db=GRCm38&position=4%3A108549413-108548055
Tstd2	gene:ENSMUSG00000035495	gene:ENSMUSG00000035495:t:46135387-46135778	0.10376163991399164;-0.04066577158245113;-0.04459263642489823;0.031042832389294506;-0.015971208753207452	0.5270293991070465;0.18066321412993258;0.16477801499521727;0.08223573266737536;0.0030876381677785126	0.0006460872105267597;0.00178178438878418;0.0018178102408323848;0.0028726440268888502;0.05369791211629793	0.167;0.519;0.206;0.052;0.058	0.303;0.434;0.130;0.111;0.020	t|1e1.1o1|1e2.1o2|1e3.1o1|2e4.1o2|2e4.2o2	1	1	1	5	5	1;1;1;1;1	4	-	46135594-46138492;46135594-46138380;46135594-46137321;46135591-46138380;46135591-46138204	46135387-46135778;46137321-46137428;46138204-46138475;46138492-46138694		http://genome.ucsc.edu/cgi-bin/hgTracks?db=GRCm38&position=4%3A46138694-46135387
Midn	gene:ENSMUSG00000035621	gene:ENSMUSG00000035621:s:80153816-80154133	-0.13245137247552266;0.1324513909257875	0.7104134569364652;0.7104134419227179	0.00035430015178083973;0.00035426886466996554	0.398;0.602	0.245;0.755	s|1e1.2o2|2e1.1o2	1	1	0	2	2	0;1	10	+	80154131-80154332;80154133-80154331	80153816-80154133;80154331-80154472		http://genome.ucsc.edu/cgi-bin/hgTracks?db=GRCm38&position=10%3A80154472-80153816
Cuedc2	gene:ENSMUSG00000036748	gene:ENSMUSG00000036748:s:46338520-46338702	7.771559926139185e-16;0.02184777557154291;-0.10604685055930133;0.05497241201275224;7.771559926139185e-16;7.771559926139185e-16	7.094126428828979e-21;0.027382627018481306;0.5494608416523316;0.2167224535265402;7.094126428828979e-21;7.094126428828979e-21	0.999999996564408;0.0072806447114945605;0.0005706515104544341;0.0015169092000561237;0.999999996564408;0.999999996564408	0.000;0.098;0.269;0.633;0.000;0.000	0.000;0.138;0.153;0.714;0.000;0.000	s|1e1.1o3|1e1.2o3|1e1.3o3|1e2.3o4|1e2.4o4|2e3.1o3	1	1	1	6	4	1;1;1;1;1;1	19	-	46338430-46338569;46338420-46338569;46338411-46338569;46332701-46338569;46332698-46338569;46338430-46338520	46332618-46332841;46338310-46338430;46338520-46338702		http://genome.ucsc.edu/cgi-bin/hgTracks?db=GRCm38&position=19%3A46338702-46332618
Wdr45	gene:ENSMUSG00000039382	gene:ENSMUSG00000039382:s:7722355-7722382	-0.0008305405202898212;9.494243077080033e-07;-0.07399612917490626;0.10088749936132826;9.494243077080033e-07	6.301401573618505e-05;2.6439886079993845e-07;0.3506941695760948;0.5059588354708966;2.6439886079993845e-07	0.11672555149920394;0.24684352256263808;0.0010472875133292758;0.0007072748531950834;0.24684352256263808	0.023;0.002;0.847;0.126;0.002	0.002;0.002;0.732;0.262;0.002	s|1e1.1o1|1e2.2o2|1e3.1o2|1e3.2o2|2e3.1o2	1	1	1	5	4	1;1;1;1;1	X	+	7722378-7723315;7722378-7723565;7722378-7723849;7722378-7723853;7722382-7723849	7722355-7722382;7723315-7723364;7723545-7723753;7723849-7723920		http://genome.ucsc.edu/cgi-bin/hgTracks?db=GRCm38&position=X%3A7723920-7722355
Wdr45	gene:ENSMUSG00000039382	gene:ENSMUSG00000039382:t:7723849-7723920	-0.004860830446057701;-2.0336562933653842e-07;-2.0336562933653842e-07;-0.10778549129231577;-2.0336562933653842e-07;-2.0336562933653842e-07;-2.0336562933653842e-07;-2.0336562933653842e-07;0.03204634584904396;-2.0336562933653842e-07;0.07833398648472893;-0.0	0.005222472066300599;2.5702650863446536e-08;2.5702650863446536e-08;0.5394286356576239;2.5702650863446536e-08;2.5702650863446536e-08;2.5702650863446536e-08;2.5702650863446536e-08;0.037157310686885346;2.5702650863446536e-08;0.37189855792924764;2.5438454313681523e-05	0.02528388320052888;0.3169726248442144;0.3169726248442144;0.0006846338271868646;0.3169726248442144;0.3169726248442144;0.3169726248442144;0.3169726248442144;0.008267184108349744;0.3169726248442144;0.000957748468843909;0.15988553224330226	0.058;0.001;0.001;0.789;0.001;0.001;0.001;0.001;0.010;0.001;0.117;0.020	0.047;0.001;0.001;0.640;0.001;0.001;0.001;0.001;0.075;0.001;0.228;0.001	t|1e1.1o1|1e2.1o1|1e3.1o1|1e4.1o2|1e4.2o2|1e5.1o1|1e6.1o1|1e7.1o2|1e8.1o1|2e9.2o2|2e10.1o2|2e11.1o1	1	1	1	12	12	1;1;1;1;1;1;1;1;1;1;1;1	X	+	7722230-7723849;7722276-7723849;7722339-7723849;7722378-7723849;7722382-7723849;7722763-7723849;7722981-7723849;7723357-7723849;7723753-7723849;7722197-7723853;7722378-7723853;7723753-7723853	7721831-7722197;7722217-7722230;7722230-7722276;7722276-7722339;7722355-7722382;7722733-7722763;7722927-7722981;7723315-7723364;7723545-7723753;7723849-7723920		http://genome.ucsc.edu/cgi-bin/hgTracks?db=GRCm38&position=X%3A7723920-7721831
Picalm	gene:ENSMUSG00000039361	gene:ENSMUSG00000039361:s:90177500-90177603	7.771559926139185e-16;0.14928463446928775;-0.15365471961646343	7.094126428828979e-21;0.8331652354008072;0.8600688758721495	0.999999996564408;0.00013634832812009707;9.847369709492515e-05	0.005;0.408;0.587	0.010;0.553;0.437	s|1e1.2o2|2e1.1o2|2e2.2o2	1	1	1	3	3	0;1;1	7	+	90177601-90182238;90177603-90182219;90177603-90189150	90177500-90177603;90182219-90182368;90188803-90189257		http://genome.ucsc.edu/cgi-bin/hgTracks?db=GRCm38&position=7%3A90189257-90177500
Slc39a11	gene:ENSMUSG00000041654	gene:ENSMUSG00000041654:t:113562006-113562124	0.00043435036175041273;7.771559926139185e-16;4.251363799462626e-09;0.13179203781363572;-0.0003892448373359652;-0.07643590653231833;-0.018897146838875393	3.210997445713574e-08;7.094126428828979e-21;7.09421281400611e-21;0.7105106756655438;3.9742256865134394e-08;0.3535351005476015;0.00038019089537985585	0.47356881689603036;0.999999996564408;0.47505045068182034;0.00033846465234755685;0.47302583593436165;0.0009632758273591113;0.2602029877887305	0.006;0.000;0.009;0.510;0.029;0.386;0.057	0.030;0.000;0.009;0.652;0.006;0.293;0.009	t|1e1.1o1|1e2.1o1|1e3.1o1|1e4.1o2|1e4.2o2|2e4.1o2|2e4.2o2	1	1	1	7	5	1;1;1;1;1;0;0	11	-	113562124-113649942;113562124-113613384;113562124-113591782;113562124-113565676;113562124-113565586;113562121-113565676;113562121-113565586	113562006-113562124;113565586-113565779;113591782-113591932;113613384-113613479;113649942-113650079		http://genome.ucsc.edu/cgi-bin/hgTracks?db=GRCm38&position=11%3A113650079-113562006
Ndufa7	gene:ENSMUSG00000041881	gene:ENSMUSG00000041881:s:33824572-33824817	7.771559926139185e-16;-0.12995497448456628;0.1327003517704828;7.771559926139185e-16	7.094126428828979e-21;0.7407014669982809;0.7513311440220712;7.094126428828979e-21	0.999999996564408;9.75290384617189e-05;9.801631697810509e-05;0.999999996564408	0.003;0.818;0.160;0.016	0.002;0.693;0.293;0.013	s|1e1.2o3|2e1.1o3|2e2.1o1|3e3.1o3	1	1	1	4	4	0;1;1;1	17	+	33824679-33825604;33824680-33825601;33824680-33829667;33824817-33825601	33824572-33824817;33825601-33826123;33829667-33829816		http://genome.ucsc.edu/cgi-bin/hgTracks?db=GRCm38&position=17%3A33829816-33824572
Repin1	gene:ENSMUSG00000052751	gene:ENSMUSG00000052751:t:48596293-48599082	-0.028300469450804284;0.23262761961120199;-0.1711158770064739	0.0588358722401499;0.9112290775009632;0.7848680541055727	0.004616612430159317;0.0002878596325469299;0.00042404960406894343	0.087;0.582;0.331	0.029;0.853;0.118	t|1e1.1o1|1e2.2o3|2e2.1o3	1	1	1	3	3	1;1;0	6	+	48594052-48596293;48594976-48596293;48594975-48596295	48593883-48594052;48594319-48595333;48596293-48599082		http://genome.ucsc.edu/cgi-bin/hgTracks?db=GRCm38&position=6%3A48599082-48593883
Cdca2	gene:ENSMUSG00000048922	gene:ENSMUSG00000048922:s:67694842-67695050	0.10895247756633156;-0.10902434004401028;7.771559926139185e-16	0.5801041233503207;0.5809026321295983;7.094126428828979e-21	0.0004196688264131474;0.00041134097718287244;0.999999996564408	0.699;0.300;0.001	0.818;0.181;0.001	s|1e1.1o2|1e1.2o2|2e2.1o1	1	1	1	3	3	1;1;1	14	-	67693754-67694965;67693751-67694965;67694451-67694842	67693626-67693754;67694133-67694451;67694842-67695050		http://genome.ucsc.edu/cgi-bin/hgTracks?db=GRCm38&position=14%3A67695050-67693626
Amz1	gene:ENSMUSG00000050022	gene:ENSMUSG00000050022:s:140748143-140748271	0.26960646559996887;-0.26960653162116166	0.9858745273384644;0.9858745348798906	5.792721670438736e-05;5.793172563939297e-05	0.037;0.963	0.330;0.670	s|1e1.2o2|2e1.1o2	1	1	0	2	2	0;1	5	+	140748270-140748617;140748271-140748615	140748143-140748271;140748615-140748787		http://genome.ucsc.edu/cgi-bin/hgTracks?db=GRCm38&position=5%3A140748787-140748143
Nav2	gene:ENSMUSG00000052512	gene:ENSMUSG00000052512:s:49572308-49572458	-0.3883058823098857;0.3938987865444295;-0.00011322248278953465;-0.00011322248278953465	0.9963932272070881;0.9969580835321444;3.5254045733381605e-05;3.5254045733381605e-05	8.55668312562674e-05;8.024555267126154e-05;0.043029985433418405;0.043029985433418405	0.722;0.268;0.005;0.005	0.320;0.674;0.003;0.003	s|1e1.1o4|1e1.3o4|2e2.2o2|3e3.2o4	1	1	1	4	4	0;0;1;1	7	+	49572452-49575255;49572452-49575647;49572453-49575247;49572458-49575644	49572308-49572458;49575140-49575255;49575255-49576605		http://genome.ucsc.edu/cgi-bin/hgTracks?db=GRCm38&position=7%3A49576605-49572308
Nav2	gene:ENSMUSG00000052512	gene:ENSMUSG00000052512:t:49575255-49576605	-0.3883058823098857;-0.00011322248278953465;0.3938987865444295;-0.00011322248278953465	0.9963932272070881;3.5254045733381605e-05;0.9969580835321444;3.5254045733381605e-05	8.55668312562674e-05;0.043029985433418405;8.024555267126154e-05;0.043029985433418405	0.722;0.005;0.268;0.005	0.320;0.003;0.674;0.003	t|1e1.1o3|2e1.3o3|3e1.1o3|4e2.1o1	1	1	1	4	3	0;1;0;1	7	+	49572452-49575255;49572458-49575644;49572452-49575647;49575255-49575648	49572308-49572458;49575140-49575255;49575255-49576605		http://genome.ucsc.edu/cgi-bin/hgTracks?db=GRCm38&position=7%3A49576605-49572308
Pcnx3	gene:ENSMUSG00000054874	gene:ENSMUSG00000054874:s:5683277-5683412	-7.037587601702395e-05;-0.013188626944454314;-0.09633815886666397;0.14454360273403116	2.555801183116534e-07;0.019069157875389323;0.47944856794654533;0.7247169106456955	0.4155932383306403;0.009225322021689686;0.0007715448558148763;0.00042917076665526725	0.015;0.112;0.401;0.472	0.002;0.083;0.267;0.648	s|1e1.2o4|1e1.3o4|2e1.1o4|2e1.3o4	1	1	0	4	2	1;1;1;1	19	-	5681574-5683307;5681553-5683307;5681592-5683277;5681553-5683277	5681432-5681592;5683277-5683412		http://genome.ucsc.edu/cgi-bin/hgTracks?db=GRCm38&position=19%3A5683412-5681432
Ppcdc	gene:ENSMUSG00000063849	gene:ENSMUSG00000063849:s:57434903-57435085	3.6360412828765145e-09;-0.2595304602171793;0.00023684647765696254;0.06313746267186099;0.12092011246164253;3.6360412828765145e-09;0.006726788720679931	7.094127826263972e-21;0.9997155013650969;2.8097469462196765e-07;0.22748495187008808;0.6778683997236785;7.094127826263972e-21;0.00018080943597720278	0.47778647797299895;1.1103501584841524e-07;0.45302357889309786;0.001218488570730931;0.0002834824468171822;0.47778647797299895;0.2257799217265526	0.001;0.915;0.001;0.037;0.042;0.001;0.004	0.001;0.654;0.023;0.111;0.165;0.001;0.046	s|1e1.2o2|2e1.1o2|2e2.1o1|2e3.2o2|2e4.1o1|2e5.1o1|2e6.1o1	1	1	1	7	7	1;1;1;1;1;1;1	9	-	57421144-57434930;57421221-57434903;57420291-57434903;57415254-57434903;57414726-57434903;57409014-57434903;57398845-57434903	57398761-57398845;57407478-57409014;57412653-57414726;57415086-57415472;57420163-57420291;57421126-57421221;57434903-57435085		http://genome.ucsc.edu/cgi-bin/hgTracks?db=GRCm38&position=9%3A57435085-57398761
U2af1l4	gene:ENSMUSG00000078765	gene:ENSMUSG00000078765:t:30563532-30563619	0.007565915493314552;-0.030775472275137643;0.0061112373057261825;0.028142689943898493;0.0845876550228224;-0.11575003468113279	0.005308730271320233;0.09244508992689376;0.003489529179436664;0.019038924032715586;0.371826676191718;0.6378592253681603	0.014772775748377277;0.0027808415019402455;0.01881874225544685;0.015076196467015229;0.0005608455860148224;0.00022983640142815176	0.058;0.524;0.065;0.077;0.032;0.240	0.084;0.476;0.088;0.121;0.118;0.115	t|1e1.1o1|1e2.1o2|1e2.2o2|2e3.1o1|2e4.1o2|2e4.2o2	1	1	1	6	5	1;1;1;1;1;1	7	+	30563349-30563532;30563399-30563532;30563408-30563532;30563349-30563557;30563399-30563557;30563408-30563557	30563301-30563349;30563349-30563408;30563532-30563619		http://genome.ucsc.edu/cgi-bin/hgTracks?db=GRCm38&position=7%3A30563619-30563301
Ccdc82	gene:ENSMUSG00000079084	gene:ENSMUSG00000079084:s:13246955-13247021	0.0012730622263821718;0.13790261359737843;-0.1418576400076538	0.02070658179309275;0.688189057786225;0.7058614449561805	0.007794122523545499;0.000484845532592225;0.0004635237985424201	0.164;0.323;0.514	0.166;0.495;0.338	s|1e1.2o2|2e1.1o2|2e2.2o2	1	1	1	3	3	0;1;1	9	+	13247019-13249260;13247021-13249259;13247021-13252071	13246955-13247021;13249259-13249342;13250735-13252798		http://genome.ucsc.edu/cgi-bin/hgTracks?db=GRCm38&position=9%3A13252798-13246955
8030453O22Rik	gene:ENSMUSG00000085058	gene:ENSMUSG00000085058:s:39527513-39528274	-0.04740944697733699;-0.12979354681386063;0.21467793432275212	0.14345675817268713;0.6643096506621874;0.9629281578452046	0.0022161647630269954;0.00048428557901314395;7.84232959538227e-05	0.149;0.588;0.261	0.078;0.431;0.491	s|1e1.2o2|2e1.1o2|2e2.1o1	1	1	1	3	3	0;1;1	6	+	39527642-39529452;39527644-39529449;39527644-39543104	39527513-39528274;39529449-39529522;39543104-39544486		http://genome.ucsc.edu/cgi-bin/hgTracks?db=GRCm38&position=6%3A39544486-39527513
Coq2	gene:ENSMUSG00000029319	gene:ENSMUSG00000029319:s:100673989-100674284	-0.04256004162246618;-4.168410388940345e-09;0.1330987408237315;-0.034139419584777675	0.1685653937363889;6.192718034938224e-21;0.778393073469314;0.10595387158027485	0.02182076875521588;0.47501963670783964;0.001623445996599609;0.03374443196545163	0.752;0.001;0.038;0.209	0.674;0.001;0.171;0.150	s|1e1.1o1|1e2.2o3|1e2.3o3|i	0	1	1	4	3	1;1;1;0	5	-	100668058-100673989;100663828-100673989;100663701-100673989;100668059-100673988	100663580-100664419;100667892-100668058;100673989-100674284	100668059-100673988	http://genome.ucsc.edu/cgi-bin/hgTracks?db=GRCm38&position=5%3A100674284-100663580
Atp6v0a1	gene:ENSMUSG00000019302	gene:ENSMUSG00000019302:s:101021054-101021410	-0.0970022253518448;0.10849643165334319;-0.0002769925351730444	0.49041765619335165;0.5755791809431704;6.32014972021509e-21	0.007559577692503372;0.004646398677428864;0.4750000006635505	0.343;0.624;0.033	0.237;0.742;0.023	s|1e1.1o2|1e1.2o2|i	0	1	0	3	2	1;1;0	11	+	101021182-101026660;101021182-101026681;101021411-101026659	101021054-101021410;101026660-101026763	101021411-101026659	http://genome.ucsc.edu/cgi-bin/hgTracks?db=GRCm38&position=11%3A101026763-101021054
Tmem106a	gene:ENSMUSG00000034947	gene:ENSMUSG00000034947:s:101582242-101582325	-0.03432682706227664;0.10405122218885396;-0.0002933934347899259;-0.036636788410720614	0.03602164858053379;0.5492348984258041;1.5834478988495271e-09;0.12530474873410058	0.1214914077332313;0.005643865091627395;0.47499641234320433;0.028515051002327874	0.114;0.237;0.032;0.615	0.064;0.357;0.026;0.550	s|1e1.1o3|1e1.2o3|1e1.3o3|i	0	1	0	4	2	1;1;1;1	11	+	101582325-101582501;101582325-101582625;101582325-101582643;101582326-101582500	101582242-101582325;101582501-101582704	101582326-101582500	http://genome.ucsc.edu/cgi-bin/hgTracks?db=GRCm38&position=11%3A101582704-101582242
Cars2	gene:ENSMUSG00000056228	gene:ENSMUSG00000056228:s:11526002-11526069	-0.11727170873351503;-0.011444338912679018;0.15425109883734833;-0.0032672115804533684	0.6390686479313397;0.015228480118396143;0.8166420547171377;0.0013288238197470014	0.003728551903270927;0.10548867430550357;0.0014971364522521975;0.3421900237764427	0.256;0.099;0.582;0.063	0.123;0.066;0.755;0.057	s|1e1.1o2|1e1.2o2|1e2.2o2|i	0	1	1	4	3	1;1;1;0	8	-	11522218-11526002;11522208-11526002;11518990-11526002;11522219-11526001	11518924-11520386;11521853-11522218;11526002-11526069	11522219-11526001	http://genome.ucsc.edu/cgi-bin/hgTracks?db=GRCm38&position=8%3A11526069-11518924
D330050G23Rik	gene:ENSMUSG00000085316	gene:ENSMUSG00000085316:t:116910721-116910836	-0.008804888094937239;-0.09294963063512779;-4.1490302154059874e-08;0.11285211204668869	0.039898753301348906;0.46751971840857875;6.1928144280217185e-21;0.5941655785213634	0.05999428092075443;0.0074274105376336275;0.47500088069737434;0.004653457536638739	0.508;0.225;0.005;0.263	0.479;0.112;0.001;0.404	t|1e1.1o1|2e1.1o1|2e2.1o1|i	0	1	1	4	3	1;0;1;0	2	+	116900331-116910721;116900331-116910729;116901075-116910729;116904558-116910720	116900152-116900331;116900976-116901075;116910721-116910836	116904558-116910720	http://genome.ucsc.edu/cgi-bin/hgTracks?db=GRCm38&position=2%3A116910836-116900152
Ptbp2	gene:ENSMUSG00000028134	gene:ENSMUSG00000028134:s:119738722-119742768	0.18928684254648925;-0.17262172029665654;0.003694181669961371;-0.006447934442111242	0.8839236360488465;0.7871121026991761;0.00209414682746259;0.037036162991210375	0.0010072384675140682;0.0021461626331993333;0.24117189502835326;0.06257637894562784	0.121;0.699;0.024;0.155	0.342;0.475;0.043;0.135	s|1e1.1o3|1e1.2o3|1e2.1o1|i	0	1	1	4	3	1;1;1;0	3	-	119726220-119740315;119726205-119740315;119721005-119740315;119726221-119738721	119720789-119721005;119726066-119726220;119738722-119742768	119726221-119738721	http://genome.ucsc.edu/cgi-bin/hgTracks?db=GRCm38&position=3%3A119742768-119720789
Rad52	gene:ENSMUSG00000030166	gene:ENSMUSG00000030166:s:119911048-119911141	-0.001320924573753094;0.10977080268489188;-8.883367362984187e-06;-0.0722611046098731	5.683010754213587e-05;0.5441014963777728;6.310172997108298e-07;0.3522399093977999	0.43254721629477233;0.005365089113040551;0.45424919827377314;0.009891294925808869	0.031;0.358;0.009;0.600	0.003;0.524;0.003;0.471	s|1e1.1o2|1e1.2o2|1e2.1o1|i	0	1	1	4	3	1;1;1;0	6	+	119911141-119912823;119911141-119913002;119911141-119915967;119911142-119912822	119911048-119911141;119912823-119913103;119915967-119916042	119911142-119912822	http://genome.ucsc.edu/cgi-bin/hgTracks?db=GRCm38&position=6%3A119916042-119911048
Rad52	gene:ENSMUSG00000030166	gene:ENSMUSG00000030166:t:119912823-119913103	-0.0012764725994833213;-0.0001152918749079513;0.1130173977934194;-0.06817020830959539	5.220137774397931e-05;1.9023840352879317e-06;0.5601825995122837;0.33091356480638723	0.43450128837908175;0.46037459330388636;0.005091196999538323;0.010623892088023057	0.031;0.016;0.355;0.596	0.003;0.003;0.524;0.471	t|1e1.1o1|2e2.1o1|2e3.1o1|i	0	1	1	4	4	1;1;1;0	6	+	119911141-119912823;119902835-119913002;119911141-119913002;119911142-119912822	119902698-119902835;119911048-119911141;119912823-119913103	119911142-119912822	http://genome.ucsc.edu/cgi-bin/hgTracks?db=GRCm38&position=6%3A119913103-119902698
Tcf25	gene:ENSMUSG00000001472	gene:ENSMUSG00000001472:s:123400625-123400697	7.771560043294275e-16;-0.1586485636633156;0.03877253208066879;0.12225785774924676;-0.0019296500545189625	6.192714434234986e-21;0.9406918585934355;0.09508256768539147;0.6931173836083808;0.0005706308540440598	0.999999978425487;1.9708947299745816e-06;0.04379548152395261;0.002038937374627364;0.4130113215135741	0.009;0.352;0.241;0.147;0.250	0.010;0.196;0.287;0.275;0.237	s|1e1.1o2|1e1.2o2|1e2.1o2|1e2.2o2|i	0	1	1	5	3	1;1;1;1;1	8	+	123400697-123401058;123400697-123401076;123400697-123403147;123400697-123403150;123400698-123401057	123400625-123400697;123401058-123401892;123403147-123403835	123400698-123401057	http://genome.ucsc.edu/cgi-bin/hgTracks?db=GRCm38&position=8%3A123403835-123400625
Tcf25	gene:ENSMUSG00000001472	gene:ENSMUSG00000001472:t:123403147-123403835	-0.03674394464387509;0.11028370720748698;-0.05405081899533956	0.12105887578464511;0.5885886187318963;0.11284125927399405	0.0302532350887309;0.004439807510150617;0.05845456199174759	0.478;0.288;0.235	0.431;0.403;0.167	t|1e1.1o1|2e1.1o1|i	0	1	0	3	2	1;1;0	8	+	123400697-123403147;123400697-123403150;123401893-123403146	123400625-123400697;123403147-123403835	123401893-123403146	http://genome.ucsc.edu/cgi-bin/hgTracks?db=GRCm38&position=8%3A123403835-123400625
Smox	gene:ENSMUSG00000027333	gene:ENSMUSG00000027333:s:131520095-131520282	-0.1885903024456946;7.771560043294275e-16;7.771560043294275e-16;0.1630860262528711;0.020234538785191467;-0.0038667920314542715	0.9643554861448128;6.192714434234986e-21;6.192714434234986e-21;0.9954559464104993;5.89670560158386e-08;0.016089304493126046	3.851782034935969e-05;0.999999978425487;0.999999978425487;1.345592464335504e-07;0.4749968082495405;0.11537738939263387	0.531;0.002;0.003;0.075;0.022;0.367	0.334;0.001;0.004;0.238;0.054;0.361	s|1e1.1o1|1e2.1o2|1e2.2o2|1e3.2o3|1e4.1o1|i	0	1	1	6	5	1;1;1;1;1;1	2	+	131520268-131520412;131520268-131520922;131520268-131521055;131520268-131522059;131520268-131524743;131520283-131520411	131520095-131520282;131520412-131520646;131520922-131521171;131521899-131522219;131524743-131525922	131520283-131520411	http://genome.ucsc.edu/cgi-bin/hgTracks?db=GRCm38&position=2%3A131525922-131520095
Smox	gene:ENSMUSG00000027333	gene:ENSMUSG00000027333:t:131521899-131522219	0.2491825409116679;-0.1896277738056939;7.771560043294275e-16;-0.03860430851882191	0.9999973021057036;0.9786970412735183;6.192714434234986e-21;0.1035823452446761	8.185969274889497e-14;8.581874304525172e-06;0.999999978425487;0.038686191255840274	0.096;0.699;0.012;0.191	0.345;0.505;0.011;0.137	t|1e1.2o3|1e2.1o1|2e2.1o1|i	0	1	1	4	3	1;1;1;0	2	+	131520268-131522059;131521171-131522059;131521171-131522148;131521172-131521898	131520095-131520282;131520922-131521171;131521899-131522219	131521172-131521898	http://genome.ucsc.edu/cgi-bin/hgTracks?db=GRCm38&position=2%3A131522219-131520095
Usp48	gene:ENSMUSG00000043411	gene:ENSMUSG00000043411:t:137621062-137621259	-0.08023845309402462;0.11031920706780474;-4.751507193399854e-10;-0.004940418899028818	0.37869425012984737;0.6026148794852939;6.1927147442823546e-21;0.004206849489244094	0.010871219012399735;0.0037597972272224982;0.47505626347246743;0.24379270202557346	0.855;0.038;0.001;0.106	0.755;0.151;0.001;0.096	t|1e1.1o1|1e2.1o1|2e3.1o2|i	0	1	1	4	4	1;1;1;1	4	+	137616507-137621062;137619974-137621062;137594345-137621064;137619975-137621061	137594140-137594516;137616358-137616507;137618471-137619974;137621062-137621259	137619975-137621061	http://genome.ucsc.edu/cgi-bin/hgTracks?db=GRCm38&position=4%3A137621259-137594140
Ctsa	gene:ENSMUSG00000017760	gene:ENSMUSG00000017760:s:164832873-164833196	7.771560043294275e-16;1.7608804352448772e-06;-0.0008946810264228486;-7.80704915638907e-06;-0.053447816729715575;0.13033472855681394;-0.04748899857755712	6.192714434234986e-21;6.1934564784414646e-21;0.0012030109162272777;6.19628940073345e-21;0.06916636421125882;0.7399570698798887;0.16204765542416782	0.999999978425487;0.475000107668429;0.2771021460865687;0.47500002382980244;0.09996888132014181;0.002189485460816524;0.026574608380682485	0.004;0.006;0.177;0.023;0.130;0.289;0.370	0.000;0.020;0.169;0.015;0.064;0.421;0.310	s|1e1.1o3|1e1.2o3|1e1.3o3|1e2.1o1|1e3.2o4|1e4.1o1|i	0	1	1	7	5	1;1;1;1;1;1;0	2	+	164833196-164833609;164833196-164833692;164833196-164833724;164833196-164833773;164833196-164833808;164833196-164834030;164833197-164833608	164832873-164833196;164833609-164833759;164833773-164833779;164833807-164833850;164834030-164834062	164833197-164833608	http://genome.ucsc.edu/cgi-bin/hgTracks?db=GRCm38&position=2%3A164834062-164832873
Mospd2	gene:ENSMUSG00000061778	gene:ENSMUSG00000061778:t:164936169-164937303	-0.04189834860662531;-0.12644090512608874;0.19729507752258307	0.14334174895525376;0.6866286416254292;0.949267793352229	0.02612493969147467;0.003185718771614887;0.0002893338035547137	0.212;0.383;0.405	0.148;0.235;0.617	t|1e1.1o1|2e1.1o1|i	0	1	0	3	2	1;1;0	X	-	164937303-164939643;164937084-164939643;164937304-164938208	164936169-164937303;164939643-164939745	164937304-164938208	http://genome.ucsc.edu/cgi-bin/hgTracks?db=GRCm38&position=X%3A164939745-164936169
Mospd2	gene:ENSMUSG00000061778	gene:ENSMUSG00000061778:s:164939643-164939745	0.26848181270014154;-0.06940108935498421;-0.16978962607055736;-0.0010261229487392265	0.998574510783493;0.30739007922342354;0.8936076202155367;0.003640895406735407	3.4446441727096274e-06;0.013327386583733558;0.0006763946333009363;0.2064768872671202	0.236;0.228;0.409;0.122	0.511;0.143;0.226;0.118	s|1e1.1o1|1e2.1o2|1e2.2o2|i	0	1	1	4	3	1;1;1;0	X	-	164938692-164939643;164937303-164939643;164937084-164939643;164938693-164939642	164936169-164937303;164938209-164938692;164939643-164939745	164938693-164939642	http://genome.ucsc.edu/cgi-bin/hgTracks?db=GRCm38&position=X%3A164939745-164936169
Rtel1	gene:ENSMUSG00000038685	gene:ENSMUSG00000038685:s:181354353-181354442	-0.07808246103526253;0.10147094276729782;-0.0005509374731726192;-0.0006269083252443508	0.3814443957609264;0.5307685858021453;0.00580833504604213;0.022722665399196013	0.009664779537185142;0.005816845286711519;0.17112821492253838;0.08612494612478178	0.465;0.086;0.132;0.318	0.350;0.203;0.130;0.318	s|1e1.1o1|1e2.2o4|1e2.3o4|i	0	1	1	4	3	1;1;1;1	2	+	181354442-181355009;181354442-181355310;181354442-181355328;181354443-181355008	181354353-181354442;181355009-181355125;181355203-181355552	181354443-181355008	http://genome.ucsc.edu/cgi-bin/hgTracks?db=GRCm38&position=2%3A181355552-181354353
Thnsl1	gene:ENSMUSG00000048550	gene:ENSMUSG00000048550:t:21212941-21215009	-1.0549973229695566e-06;0.2569878319838332;-0.25662659775606833	1.2312827446288864e-06;0.981601773212317;0.9806480016415794	0.433437399017627;0.00016064900588241962;0.00017208623654108024	0.004;0.094;0.902	0.004;0.373;0.623	t|1e1.1o1|2e1.1o1|i	0	1	0	3	2	1;1;1	2	+	21210041-21212941;21210041-21212962;21211543-21212940	21209885-21210041;21212941-21215009	21211543-21212940	http://genome.ucsc.edu/cgi-bin/hgTracks?db=GRCm38&position=2%3A21215009-21209885
Plpp5	gene:ENSMUSG00000031570	gene:ENSMUSG00000031570:t:25722430-25722600	-0.15690235338427067;0.05489190370549671;0.08840790166833992	0.8585093015453805;0.05739465914303743;0.4376878493147146	0.0009070790188369093;0.11901155614366535;0.008257393891583422	0.662;0.024;0.314	0.494;0.083;0.424	t|1e1.1o1|2e1.1o1|i	0	1	0	3	2	1;1;0	8	+	25721786-25722430;25721786-25722472;25722193-25722429	25721662-25721786;25722430-25722600	25722193-25722429	http://genome.ucsc.edu/cgi-bin/hgTracks?db=GRCm38&position=8%3A25722600-25721662
Patz1	gene:ENSMUSG00000020453	gene:ENSMUSG00000020453:s:3299034-3299205	0.12487173580296734;-0.03229289234808459;-0.030383707657414976;-1.6557390029691983e-07	0.712385974726246;0.12658077966585274;0.12219230512917395;6.1928470224035095e-21	0.0022778609579358067;0.026416937236389604;0.026979218862258514;0.47500064589563473	0.034;0.314;0.650;0.002	0.164;0.251;0.585;0.001	s|1e1.1o2|1e1.2o2|1e2.1o1|i	0	1	1	4	3	1;1;1;0	11	+	3299205-3306223;3299205-3306288;3299205-3307648;3299206-3306222	3299034-3299205;3306223-3306360;3307648-3309083	3299206-3306222	http://genome.ucsc.edu/cgi-bin/hgTracks?db=GRCm38&position=11%3A3309083-3299034
Tnip2	gene:ENSMUSG00000059866	gene:ENSMUSG00000059866:s:34503286-34503827	-0.004580248106019388;-1.2177425334288423e-05;0.12324836675311164;-0.0786519846319253	9.243043728619938e-05;2.5961128936706846e-09;0.6844278119672053;0.35471454917875234	0.45404475630619434;0.47476665865399137;0.002966460386706357;0.010393784051410337	0.045;0.014;0.768;0.173	0.019;0.001;0.900;0.081	s|1e1.2o3|1e1.3o3|1e2.1o1|i	0	1	1	4	3	1;1;1;0	5	-	34501549-34503537;34501520-34503537;34500997-34503537;34501619-34503285	34500908-34500997;34501172-34501618;34503286-34503827	34501619-34503285	http://genome.ucsc.edu/cgi-bin/hgTracks?db=GRCm38&position=5%3A34503827-34500908
Msantd2	gene:ENSMUSG00000042138	gene:ENSMUSG00000042138:t:37517109-37517472	-0.08975287243204824;9.204473549917782e-06;-0.004491794117310844;-0.04722544415137796;0.15538933998501153	0.4497555285510272;4.349849875851026e-07;0.05513052795289026;0.07524459944422025;0.7522164718798645	0.007960278117379316;0.42889031810464917;0.04789038141501667;0.07783006668038028;0.0024504686909009327	0.175;0.001;0.410;0.084;0.329	0.063;0.002;0.399;0.014;0.522	t|1e1.1o1|2e2.1o1|2e3.1o1|2e4.1o3|i	0	1	1	5	5	1;1;1;1;0	9	+	37489833-37517217;37489386-37517373;37489833-37517373;37513703-37517373;37513861-37517108	37489319-37489386;37489600-37489833;37513614-37513860;37517109-37517472	37513861-37517108	http://genome.ucsc.edu/cgi-bin/hgTracks?db=GRCm38&position=9%3A37517472-37489319
Golga1	gene:ENSMUSG00000026754	gene:ENSMUSG00000026754:s:39018154-39018566	-0.005560747664882665;-0.06423989823977713;0.10928927374810332	0.0003780022958433547;0.18676428855305893;0.596293759688688	0.41019871618964043;0.03210811924840162;0.0032331683384980076	0.046;0.100;0.855	0.009;0.021;0.970	s|1e1.1o2|1e1.2o2|i	0	1	0	3	2	1;1;0	2	-	39017914-39018339;39017881-39018339;39017915-39018153	39017653-39017914;39018154-39018566	39017915-39018153	http://genome.ucsc.edu/cgi-bin/hgTracks?db=GRCm38&position=2%3A39018566-39017653
Cd72	gene:ENSMUSG00000028459	gene:ENSMUSG00000028459:t:43453083-43453211	0.0036917107968125738;0.13306600448544217;-0.14075545433890102;-0.002448894322497554	7.731951166496884e-21;0.7689851416855114;0.8337413210288118;0.0007453352086038295	0.47500000004766085;0.0019294586656380408;0.0012403817060427924;0.40093666314851556	0.030;0.243;0.525;0.201	0.045;0.375;0.376;0.202	t|1e1.1o1|2e1.1o1|2e2.1o1|i	0	1	1	4	3	1;1;1;0	4	-	43453211-43454242;43453172-43454242;43453172-43453641;43453212-43453640	43453083-43453211;43453641-43453712;43454242-43454349	43453212-43453640	http://genome.ucsc.edu/cgi-bin/hgTracks?db=GRCm38&position=4%3A43454349-43453083
Cd72	gene:ENSMUSG00000028459	gene:ENSMUSG00000028459:s:43454242-43454349	-0.10422485543532303;0.0005009515831875629;0.1326219006267469;-0.00625728854130583;-0.019202515259026148	0.5467156688822524;6.401581822400378e-21;0.7676502691439268;0.00027679687486094063;0.00091761842796598	0.0053985681079210535;0.4750000003747796;0.0005168877801204527;0.4395293635517492;0.4275973848793766	0.398;0.026;0.212;0.230;0.124	0.294;0.041;0.347;0.216;0.099	s|1e1.1o1|1e2.1o2|1e2.2o2|1e3.1o1|i	0	1	1	5	4	1;1;1;1;0	4	-	43453712-43454242;43453211-43454242;43453172-43454242;43452639-43454242;43453713-43454241	43452601-43452639;43453083-43453211;43453641-43453712;43454242-43454349	43453713-43454241	http://genome.ucsc.edu/cgi-bin/hgTracks?db=GRCm38&position=4%3A43454349-43452601
Rhbdd3	gene:ENSMUSG00000034175	gene:ENSMUSG00000034175:s:5104021-5104404	-0.09187753459886974;0.21016549726578287;-0.08665872771945902	0.45625410993958304;0.9289800453723455;0.4319314345125354	0.006658376933347476;0.0006044910582518943;0.007774131520317029	0.132;0.387;0.479	0.028;0.625;0.347	s|1e1.1o2|1e1.2o2|i	0	1	0	3	2	1;1;0	11	+	5104404-5105181;5104404-5105185;5104405-5105180	5104021-5104404;5105181-5105347	5104405-5105180	http://genome.ucsc.edu/cgi-bin/hgTracks?db=GRCm38&position=11%3A5105347-5104021
2020-09-08	gene:ENSMUSG00000018398	gene:ENSMUSG00000018398:s:53537725-53537915	0.07405442442099261;-0.05306821731526923;0.11474556413086728;-0.12497864875088908;0.0020214416381947285	0.3448849551763996;0.2354097344753365;0.6410816353682047;0.6992036805406346;0.0042422302089033725	0.011539668140059448;0.01590398202261134;0.0026531695175200827;0.002903624986353215;0.22516880144986867	0.168;0.478;0.032;0.224;0.097	0.270;0.388;0.152;0.087;0.104	s|1e1.1o3|1e1.2o3|1e1.3o3|1e2.1o1|i	0	1	1	5	3	1;1;1;1;0	11	+	53537915-53541030;53537915-53541210;53537915-53541475;53537915-53548291;53537916-53541029	53537725-53537915;53541030-53544096;53548291-53549565	53537916-53541029	http://genome.ucsc.edu/cgi-bin/hgTracks?db=GRCm38&position=11%3A53549565-53537725
Tnip1	gene:ENSMUSG00000020400	gene:ENSMUSG00000020400:t:54910785-54911571	-0.10948082606587523;0.11429034276587485;7.771560043294275e-16;-0.0008164071119740865	0.5628528144665665;0.6041768791618037;6.192714434234986e-21;7.436765104997226e-21	0.0055962956623349935;0.004668197185809625;0.999999978425487;0.4750000000589059	0.329;0.629;0.000;0.042	0.210;0.753;0.000;0.037	t|1e1.1o1|2e1.1o1|3e2.1o2|i	0	1	1	4	3	1;1;1;0	11	-	54911571-54915497;54911497-54915497;54910964-54916910;54911572-54915496	54910785-54911571;54915497-54915587;54916796-54916987	54911572-54915496	http://genome.ucsc.edu/cgi-bin/hgTracks?db=GRCm38&position=11%3A54916987-54910785
Zfp346	gene:ENSMUSG00000021481	gene:ENSMUSG00000021481:s:55113678-55113973	-0.11918691080921988;0.03645092920534512;-0.006847375006215374;0.003722084089779832;0.0037081261641399832;0.013416828324886176	0.6221014164261752;0.09967512234295374;0.008053111295029862;0.00026529541743069984;0.00026514041080551734;0.028603689397771078	0.0041938416219927666;0.04004980219122747;0.14040937038573043;0.40728592847861095;0.40746936158854474;0.07205708088134971	0.717;0.082;0.081;0.001;0.012;0.109	0.565;0.144;0.061;0.041;0.041;0.148	s|1e1.1o2|1e2.2o3|1e2.3o3|1e3.2o3|1e4.1o1|i	0	1	1	6	5	1;1;1;1;1;0	13	+	55113770-55115480;55113770-55122282;55113770-55122330;55113770-55130534;55113770-55132307;55113974-55115479	55113678-55113973;55115480-55115624;55122016-55122515;55130224-55130627;55132307-55134825	55113974-55115479	http://genome.ucsc.edu/cgi-bin/hgTracks?db=GRCm38&position=13%3A55134825-55113678
Pex2	gene:ENSMUSG00000040374	gene:ENSMUSG00000040374:t:5560188-5561764	7.771560043294275e-16;0.06997784084910966;-0.1692671617239337;0.09949040714864452;7.771560043294275e-16;-0.006689781830900828	6.192714434234986e-21;0.295953197034586;0.9596762830698291;0.5083850363418351;6.192714434234986e-21;0.003332529037341723	0.999999978425487;0.015107140873849366;5.581586423164531e-06;0.004559122014708994;0.999999978425487;0.29497774830314033	0.000;0.456;0.278;0.131;0.002;0.134	0.000;0.536;0.108;0.232;0.001;0.125	t|1e1.1o1|1e2.1o1|1e3.1o1|2e4.1o1|2e5.1o1|i	0	1	1	6	6	1;1;1;1;0;0	3	-	5561764-5563620;5561764-5563165;5561764-5562669;5561760-5563165;5561760-5562669;5561765-5562668	5560188-5561764;5562669-5562732;5563165-5563272;5563620-5563729	5561765-5562668	http://genome.ucsc.edu/cgi-bin/hgTracks?db=GRCm38&position=3%3A5563729-5560188
Scamp5	gene:ENSMUSG00000040722	gene:ENSMUSG00000040722:s:57451356-57451484	7.771560043294275e-16;0.14674717971442636;-0.06279156938159997;-0.02548452914082695;-0.019055775167021456	6.192714434234986e-21;0.8273737802022223;0.25446957460342273;0.0017399395216248785;0.0009206965086130645	0.999999978425487;0.0010822213796517044;0.015528649715057408;0.40968369350492084;0.4293031138561938	0.001;0.654;0.220;0.061;0.062	0.000;0.810;0.139;0.012;0.038	s|1e1.1o1|1e2.2o2|1e3.1o2|1e3.2o2|i	0	1	1	5	4	1;1;1;0;0	9	-	57448382-57451356;57447233-57451356;57446173-57451356;57446168-57451356;57448383-57451355	57446072-57446173;57447077-57447392;57448235-57448382;57451356-57451484	57448383-57451355	http://genome.ucsc.edu/cgi-bin/hgTracks?db=GRCm38&position=9%3A57451484-57446072
Zfp950	gene:ENSMUSG00000074733	gene:ENSMUSG00000074733:t:61118131-61118350	0.0032521734569672615;0.2033439126396793;-0.22478807133164402	0.008231264185675172;0.9496629515331027;0.9352657646880271	0.13050606947114596;0.0002281539790403329;0.000601879024970442	0.032;0.008;0.960	0.048;0.253;0.699	t|1e1.1o3|2e2.1o1|i	0	1	1	3	3	1;1;1	19	-	61118350-61127007;61118347-61120319;61118351-61119419	61118131-61118350;61120319-61120452;61122456-61127067	61118351-61119419	http://genome.ucsc.edu/cgi-bin/hgTracks?db=GRCm38&position=19%3A61127067-61118131
Dab2	gene:ENSMUSG00000022150	gene:ENSMUSG00000022150:s:6424635-6425024	5.615508542495284e-10;-0.00044678390395499714;0.12299519711042264;-0.037366103366395044;-0.036331346850767623	6.192714548176912e-21;4.665319441618805e-10;0.682371128642072;0.10479529149912147;0.06474583126780242	0.4753374158945082;0.47499886775521005;0.002586374684281786;0.0346868753503069;0.0679502959890762	0.000;0.035;0.655;0.199;0.113	0.003;0.015;0.781;0.140;0.058	s|1e1.1o2|1e1.2o2|1e2.1o1|1e3.1o1|i	0	1	1	5	4	1;1;1;1;0	15	+	6424697-6427331;6424697-6427521;6424697-6429296;6424697-6430954;6425025-6427330	6424635-6425024;6427331-6427765;6429296-6429949;6430954-6431107	6425025-6427330	http://genome.ucsc.edu/cgi-bin/hgTracks?db=GRCm38&position=15%3A6431107-6424635
Zwint	gene:ENSMUSG00000019923	gene:ENSMUSG00000019923:s:72657266-72657388	-1.4791531161131934e-06;-0.14735738421455916;0.1668507469930746;-0.00024130370300663075	6.193379556794908e-21;0.857262127404333;0.9229881344032195;6.327500105228635e-21	0.4750001281654809;0.0005324795351804301;8.242407409510337e-05;0.47500000062150927	0.030;0.304;0.644;0.023	0.012;0.154;0.814;0.020	s|1e1.1o2|1e1.2o2|1e2.1o1|i	0	1	1	4	3	1;1;1;0	10	+	72657388-72667899;72657388-72668812;72657388-72673966;72657389-72667898	72657266-72657388;72667899-72669789;72673966-72674964	72657389-72667898	http://genome.ucsc.edu/cgi-bin/hgTracks?db=GRCm38&position=10%3A72674964-72657266
Fam222b	gene:ENSMUSG00000037750	gene:ENSMUSG00000037750:s:78143093-78143214	-0.14267603885964047;0.1444193205457036;-4.695958392261711e-05	0.754760741844079;0.7622313245828208;3.790679335192471e-07	0.0022766665247575535;0.002178556698219801;0.47298879660381304	0.493;0.487;0.019	0.333;0.648;0.017	s|1e1.1o2|1e1.2o2|i	0	1	0	3	2	1;1;0	11	+	78143214-78153697;78143214-78153809;78143215-78153696	78143093-78143214;78153697-78156700	78143215-78153696	http://genome.ucsc.edu/cgi-bin/hgTracks?db=GRCm38&position=11%3A78156700-78143093
A530032D15Rik	gene:ENSMUSG00000089844	gene:ENSMUSG00000089844:s:85094297-85094359	-0.10738562443012767;0.020816270487465552;0.06494494978158849	0.5423101113944587;0.030701644343774644;0.3078143661884338	0.005508312829158424;0.09363125518554716;0.011891771688343652	0.704;0.035;0.259	0.551;0.073;0.374	s|1e1.1o2|1e1.2o2|i	0	1	0	3	2	1;0;0	1	-	85091189-85094297;85091178-85094297;85091190-85094296	85091077-85091189;85094297-85094359	85091190-85094296	http://genome.ucsc.edu/cgi-bin/hgTracks?db=GRCm38&position=1%3A85094359-85091077
A630001G21Rik	gene:ENSMUSG00000052760	gene:ENSMUSG00000052760:t:85723098-85723387	-0.10945231710898787;-3.869215123246505e-06;0.14465708779410386;-0.006142172843340425	0.587988640806179;6.1944928235885645e-21;0.8526224110983099;0.0015880098120375685	0.0052023022503051575;0.4750000479290032;0.0007214567809113989;0.29611024720282364	0.206;0.025;0.676;0.092	0.096;0.014;0.821;0.069	t|1e1.1o1|2e2.1o1|2e3.1o1|i	0	1	1	4	4	1;1;1;0	1	-	85723387-85725121;85723181-85736472;85723181-85725121;85723388-85725120	85723098-85723387;85725121-85725289;85736472-85736629	85723388-85725120	http://genome.ucsc.edu/cgi-bin/hgTracks?db=GRCm38&position=1%3A85736629-85723098
C87436	gene:ENSMUSG00000046679	gene:ENSMUSG00000046679:s:86445434-86446268	-0.10340842760943347;-0.02662560022269673;0.17092462334028788	0.521063463083349;0.07197653449513272;0.8244530671710336	0.005830409775158696;0.044654649573137695;0.001607994548677403	0.532;0.145;0.323	0.384;0.089;0.527	s|1e1.1o2|1e1.2o2|i	0	1	0	3	2	1;1;0	6	+	86446268-86447311;86446268-86447341;86446269-86447310	86445434-86446268;86447311-86447421	86446269-86447310	http://genome.ucsc.edu/cgi-bin/hgTracks?db=GRCm38&position=6%3A86447421-86445434
Brd1	gene:ENSMUSG00000022387	gene:ENSMUSG00000022387:s:88707034-88707294	-0.3245902708791585;0.3329982132942522;-0.0018690751072701988	0.9999787608501681;0.9999878756698837;0.001183031430360768	4.2404650124616694e-08;2.7989865661136054e-08;0.3015546983701014	0.701;0.226;0.073	0.377;0.559;0.065	s|1e1.1o3|1e1.2o3|i	0	1	0	3	2	1;1;0	15	-	88701270-88707034;88700877-88707034;88701271-88707033	88698851-88701270;88707034-88707294	88701271-88707033	http://genome.ucsc.edu/cgi-bin/hgTracks?db=GRCm38&position=15%3A88707294-88698851
Clk2	gene:ENSMUSG00000068917	gene:ENSMUSG00000068917:s:89168695-89168923	-0.07965928651839158;-0.013559927849877602;0.13390298953305285;-0.008341807944043328	0.3588328691963135;0.016868893500641326;0.7912535277809385;0.00540476967110626	0.010600850532311079;0.10672595744135671;0.00033592695105844273;0.2119569741386791	0.376;0.237;0.163;0.226	0.282;0.200;0.303;0.212	s|1e1.1o2|1e1.2o2|1e2.1o1|i	0	1	1	4	3	1;1;1;1	3	+	89168923-89169615;89168923-89169618;89168923-89170049;89168924-89169614	89168695-89168923;89169615-89169702;89170049-89170115	89168924-89169614	http://genome.ucsc.edu/cgi-bin/hgTracks?db=GRCm38&position=3%3A89170115-89168695
Dmtf1	gene:ENSMUSG00000042508	gene:ENSMUSG00000042508:s:9127957-9128108	0.002154808923405009;0.15540474650062142;4.324026651497245e-06;-0.19664546727854904;0.006877713722018109	0.0006498045839631814;0.82799831546132;6.194519913046698e-21;0.9665226934178335;0.004759338415055665	0.3176578996064775;0.0013516379687816614;0.47500004382891753;0.0001245974856900478;0.22470289847182587	0.072;0.334;0.006;0.447;0.137	0.085;0.504;0.015;0.238;0.155	s|1e1.1o4|1e1.2o4|1e1.3o4|1e2.1o1|i	0	1	1	5	3	1;1;1;1;0	5	-	9126802-9127957;9126749-9127957;9126643-9127957;9124527-9127957;9126803-9127956	9124442-9124527;9126540-9126802;9127957-9128108	9126803-9127956	http://genome.ucsc.edu/cgi-bin/hgTracks?db=GRCm38&position=5%3A9128108-9124442
Crnde	gene:ENSMUSG00000031736	gene:ENSMUSG00000031736:s:92344853-92345039	-0.2671922220623091;0.1957147761557596;0.02010975251341343;0.00012318165423950132	0.9805844609371823;0.8659960924110212;0.02788558367043736;0.008873562756279998	0.00020980941403181408;0.0013046109203060988;0.09606989210682897;0.1474685059788105	0.496;0.420;0.018;0.068	0.206;0.655;0.071;0.069	s|1e1.1o1|1e2.1o2|1e2.2o2|i	0	1	1	4	3	1;1;0;0	8	-	92336371-92344853;92326462-92344853;92326457-92344853;92336372-92344852	92326387-92326462;92336211-92336371;92344853-92345039	92336372-92344852	http://genome.ucsc.edu/cgi-bin/hgTracks?db=GRCm38&position=8%3A92345039-92326387
Crnde	gene:ENSMUSG00000031736	gene:ENSMUSG00000031736:s:92350691-92350754	0.0400899611311194;-4.378508264077593e-07;0.01183456222431985;-0.10129310648501133	0.17855215630315716;4.5948541874215226e-08;0.05288928269122677;0.5263677344748043	0.01961748724567294;0.46434373248086774;0.049266818938383555;0.005485333260969449	0.626;0.002;0.226;0.143	0.712;0.002;0.259;0.027	s|1e1.1o1|1e2.1o3|1e2.2o3|i	0	1	1	4	3	1;1;1;0	8	-	92347104-92350691;92346918-92350691;92346912-92350691;92347105-92350690	92346784-92346918;92346932-92347104;92350691-92350754	92347105-92350690	http://genome.ucsc.edu/cgi-bin/hgTracks?db=GRCm38&position=8%3A92350754-92346784
2020-09-11	gene:ENSMUSG00000058013	gene:ENSMUSG00000058013:s:93167500-93169758	0.2394025267394495;7.771560043294275e-16;7.771560043294275e-16;-0.2109377843176001;-0.025322389870817592	0.9998964179013474;6.192714434234986e-21;6.192714434234986e-21;0.9997968426797929;0.005602954081206915	3.499174846140111e-10;0.999999978425487;0.999999978425487;8.523048933284372e-11;0.31110120891656246	0.510;0.012;0.007;0.356;0.112	0.746;0.010;0.014;0.146;0.080	s|1e1.1o3|1e1.2o3|1e1.3o3|1e2.2o2|i	0	1	1	5	3	1;1;1;1;0	5	+	93167687-93171339;93167687-93173470;93167687-93173473;93167687-93176040;93169759-93171338	93167500-93169758;93171339-93174958;93175404-93176447	93169759-93171338	http://genome.ucsc.edu/cgi-bin/hgTracks?db=GRCm38&position=5%3A93176447-93167500
Homer1	gene:ENSMUSG00000007617	gene:ENSMUSG00000007617:s:93355940-93360462	-0.0017066047637315424;0.0007352553846300095;0.1552618276242222;-0.17561557454849464;4.129388046138823e-06;0.013761078042294917	0.007555489427007722;7.75871445433462e-05;0.8621673722047215;0.8384264247171967;1.151069299876246e-07;0.05142968287339969	0.159774316727751;0.3857784005318342;0.0007415519594236291;0.0014740309437828447;0.44678574586656794;0.05041647228586946	0.094;0.013;0.030;0.671;0.001;0.189	0.088;0.023;0.196;0.465;0.002;0.226	s|1e1.1o2|1e1.2o2|1e2.1o1|1e3.1o1|1e4.1o1|i	0	1	1	6	5	1;1;1;1;1;0	13	+	93356079-93366243;93356079-93366278;93356079-93386345;93356079-93387524;93356079-93402041;93360463-93366242	93355940-93360462;93366243-93367134;93386345-93386744;93387524-93387680;93402041-93405129	93360463-93366242	http://genome.ucsc.edu/cgi-bin/hgTracks?db=GRCm38&position=13%3A93405129-93355940
Stxbp5	gene:ENSMUSG00000019790	gene:ENSMUSG00000019790:t:9778021-9780328	0.18396376998111505;-0.1470448468118525;-1.6965917764919472e-05;-0.012014370929159827	0.8290414509765508;0.7041944820411452;1.3553011274867502e-06;0.022290891821261784	0.0016861970256424317;0.003053753835043249;0.41408734963308436;0.09448320311779801	0.409;0.511;0.003;0.077	0.634;0.316;0.002;0.048	t|1e1.1o2|1e2.1o1|2e3.1o2|i	0	1	1	4	4	1;1;1;0	10	-	9778071-9789363;9778071-9784188;9778066-9789363;9780329-9784187	9778021-9780328;9784188-9784235;9789036-9789428	9780329-9784187	http://genome.ucsc.edu/cgi-bin/hgTracks?db=GRCm38&position=10%3A9789428-9778021
Stxbp5	gene:ENSMUSG00000019790	gene:ENSMUSG00000019790:s:9789036-9789428	-0.0696736301520132;0.16201677503966302;-7.208485202451585e-07;-0.044576360445595466;-7.208485202451585e-07	0.33656948670255304;0.8115777003576267;4.320874138214094e-09;0.14996190104647858;4.320874138214094e-09	0.010660192306976235;0.0016913268638585816;0.469683846466068;0.02803499246986274;0.469683846466068	0.595;0.250;0.002;0.153;0.002	0.484;0.435;0.001;0.079;0.001	s|1e1.1o1|1e2.3o4|1e2.4o4|1e3.1o2|i	0	1	1	5	4	1;1;1;1;0	10	-	9784400-9789363;9778071-9789363;9778066-9789363;9770689-9789363;9784401-9789035	9770450-9770689;9778021-9780328;9784341-9784400;9789036-9789428	9784401-9789035	http://genome.ucsc.edu/cgi-bin/hgTracks?db=GRCm38&position=10%3A9789428-9770450
Thra	gene:ENSMUSG00000058756	gene:ENSMUSG00000058756:s:98764278-98765111	-0.042652962939109584;0.10846406880966289;-0.012699678555433877	0.2130413528887793;0.56597534691003;0.10601187220784769	0.01645285890527104;0.00534408609703195;0.02970322848527518	0.472;0.019;0.509	0.374;0.155;0.470	s|1e1.1o2|1e1.2o2|i	0	1	0	3	2	1;1;0	11	+	98764405-98768157;98764405-98768274;98765112-98768156	98764278-98765111;98768157-98769006	98765112-98768156	http://genome.ucsc.edu/cgi-bin/hgTracks?db=GRCm38&position=11%3A98769006-98764278
Tpd52l2	gene:ENSMUSG00000000827	gene:ENSMUSG00000000827:t:181508166-181508268	0.21230126639618102;-0.2123891233039632;7.771559926139185e-16	0.9879597176801288;0.9879136185010526;7.094126428828979e-21	1.368695429224871e-05;1.364083467492172e-05;0.999999996564408	0.264;0.736;0.000	0.483;0.517;0.000	t|1e1.1o2|1e2.1o2|2e2.1o2	0	1	1	3	3	1;1;1	2	+	181502053-181508166;181502935-181508166;181502935-181508173	181501905-181502554;181502876-181503150;181508166-181508268		http://genome.ucsc.edu/cgi-bin/hgTracks?db=GRCm38&position=2%3A181508268-181501905
Fbxo7	gene:ENSMUSG00000001786	gene:ENSMUSG00000001786:t:86024416-86024710	0.013356341717508737;-0.048655151175448004;-0.044659446001933;0.11088494519573211	0.06021526022922759;0.07242533049966833;0.16772066802898328;0.5868125583056112	0.0037122244798707404;0.005834942976757573;0.0017489277355581256;0.0003831604553913362	0.712;0.085;0.183;0.022	0.744;0.003;0.104;0.149	t|1e1.1o1|1e2.1o1|2e3.1o1|2e4.1o1	0	1	1	4	5	1;1;1;1	10	+	86022144-86024416;86022330-86024416;86022144-86024568;86022330-86024568	86021972-86022144;86022189-86022330;86024416-86024710		http://genome.ucsc.edu/cgi-bin/hgTracks?db=GRCm38&position=10%3A86024710-86021972
Syce2	gene:ENSMUSG00000003824	gene:ENSMUSG00000003824:t:84885935-84886123	0.1543932679890997;-0.15804865202839768;7.771559926139185e-16;7.771559926139185e-16	0.8224807325643324;0.844583184788654;7.094126428828979e-21;7.094126428828979e-21	0.00013396449030246712;6.789932877138138e-05;0.999999996564408;0.999999996564408	0.294;0.698;0.005;0.004	0.455;0.537;0.006;0.003	t|1e1.2o2|1e2.2o2|2e3.1o2|2e4.1o2	0	1	1	4	5	1;1;0;0	8	+	84872832-84885935;84883584-84885935;84872830-84885940;84883582-84885940	84872438-84872832;84883431-84883584;84885935-84886123		http://genome.ucsc.edu/cgi-bin/hgTracks?db=GRCm38&position=8%3A84886123-84872438
Atn1	gene:ENSMUSG00000004263	gene:ENSMUSG00000004263:s:124749236-124749349	-0.12253207572207474;0.12253202160354326	0.6624649743905375;0.662464514189048	0.00036140803347606276;0.00036137598838859383	0.789;0.211	0.654;0.346	s|1e1.1o2|1e1.2o2	0	1	0	2	2	1;0	6	-	124747989-124749236;124747986-124749236	124746020-124747989;124749236-124749349		http://genome.ucsc.edu/cgi-bin/hgTracks?db=GRCm38&position=6%3A124749349-124746020
Clcn4	gene:ENSMUSG00000000605	gene:ENSMUSG00000000605:t:7295970-7296069	0.3872281979764894;-0.38708449126626226;-4.643573206608296e-07	0.9999699572602226;0.9999697696764906;6.7317593630867365e-09	8.636694062566306e-07;8.657910786080691e-07;0.4294425525620633	0.316;0.682;0.003	0.704;0.293;0.002	t|1e1.1o1|1e2.1o1|2e2.1o1	0	1	1	3	3	1;1;1	7	-	7296069-7298692;7296069-7296724;7296061-7296724	7295970-7296069;7296724-7296878;7298692-7298836		http://genome.ucsc.edu/cgi-bin/hgTracks?db=GRCm38&position=7%3A7298836-7295970
Tmem161a	gene:ENSMUSG00000002342	gene:ENSMUSG00000002342:t:70176807-70177155	0.012887112572240069;0.10741825922679563;-0.16722951802403824	0.0015773833022489914;0.5618706206223071;0.885956938567664	0.07778527348555786;0.0005024209634042872;0.00014094362336891653	0.002;0.123;0.875	0.054;0.252;0.694	t|1e1.1o1|2e2.1o1|2e3.1o1	0	1	1	3	4	1;1;1	8	+	70174406-70176807;70172440-70176845;70174406-70176845	70172356-70172440;70174303-70174406;70176807-70177155		http://genome.ucsc.edu/cgi-bin/hgTracks?db=GRCm38&position=8%3A70177155-70172356
Sgta	gene:ENSMUSG00000004937	gene:ENSMUSG00000004937:s:81051223-81051329	0.10456332379192897;-0.10456337004227328	0.5447660674451682;0.544766486864219	0.0005328597401209229;0.00053290789751681	0.236;0.764	0.357;0.643	s|1e1.1o2|1e1.2o2	0	1	0	2	2	1;1	10	-	81051086-81051223;81051083-81051223	81050739-81051086;81051223-81051329		http://genome.ucsc.edu/cgi-bin/hgTracks?db=GRCm38&position=10%3A81051329-81050739
Nfat5	gene:ENSMUSG00000003847	gene:ENSMUSG00000003847:s:107358634-107358766	0.12291930132634996;-0.12291930310520154	0.6386733304457535;0.6386735481788612	0.00044346744002267245;0.0004435069696120397	0.458;0.542	0.590;0.410	s|1e1.1o2|1e1.2o2	0	1	0	2	2	1;1	8	+	107358766-107361744;107358766-107361747	107358634-107358766;107361744-107361824		http://genome.ucsc.edu/cgi-bin/hgTracks?db=GRCm38&position=8%3A107361824-107358634
Tomm40l	gene:ENSMUSG00000005674	gene:ENSMUSG00000005674:s:171222375-171222514	0.10196630500708978;-0.07989507328751966;-3.2358434461343134e-05	0.5139743551532396;0.33453512917922695;3.0711488871519423e-10	0.0005982983897886141;0.0010634447279034287;0.47481618249014956	0.838;0.141;0.020	0.950;0.048;0.001	s|1e1.2o4|1e1.3o4|1e1.4o4	0	1	0	3	2	1;1;1	1	-	171222153-171222375;171222053-171222375;171222025-171222375	171221904-171222184;171222375-171222514		http://genome.ucsc.edu/cgi-bin/hgTracks?db=GRCm38&position=1%3A171222514-171221904
Gtpbp3	gene:ENSMUSG00000007610	gene:ENSMUSG00000007610:s:71490335-71490537	7.771559926139185e-16;-0.12940898618333468;0.13187113561519878	7.094126428828979e-21;0.714750869358909;0.7295449429396479	0.999999996564408;0.00033097663286629775;0.00031341388026276043	0.003;0.617;0.380	0.001;0.476;0.523	s|1e1.1o2|1e1.2o2|1e2.1o1	0	1	1	3	3	1;1;1	8	+	71490537-71490655;71490537-71490895;71490537-71491066	71490335-71490537;71490655-71490967;71491066-71491411		http://genome.ucsc.edu/cgi-bin/hgTracks?db=GRCm38&position=8%3A71491411-71490335
Rps18	gene:ENSMUSG00000008668	gene:ENSMUSG00000008668:s:33952403-33952689	-0.1981923011125689;0.1981922873558658	0.9653928762101216;0.9653928720336213	3.913523619669679e-05;3.913226169888463e-05	0.754;0.246	0.553;0.447	s|1e1.1o2|1e1.2o2	0	1	0	2	2	1;1	17	-	33952312-33952403;33952293-33952403	33952221-33952312;33952403-33952689		http://genome.ucsc.edu/cgi-bin/hgTracks?db=GRCm38&position=17%3A33952689-33952221
Fxyd5	gene:ENSMUSG00000009687	gene:ENSMUSG00000009687:t:31041171-31041839	0.1371623560165317;7.771559926139185e-16;-0.1293117477299076;-6.888122946753691e-07	0.7464804751897075;7.094126428828979e-21;0.6994707808258345;7.094865322651408e-21	0.00028926993272118917;0.999999996564408;0.00031090350004614464;0.4750061016525243	0.293;0.000;0.686;0.021	0.435;0.001;0.550;0.015	t|1e1.1o1|1e2.1o1|2e3.1o1|2e4.1o1	0	1	1	4	5	1;1;1;1	7	-	31041469-31042090;31041469-31042047;31041457-31042090;31041457-31042047	31041171-31041839;31042047-31042087;31042090-31042481		http://genome.ucsc.edu/cgi-bin/hgTracks?db=GRCm38&position=7%3A31042481-31041171
Fuz	gene:ENSMUSG00000011658	gene:ENSMUSG00000011658:s:44897520-44897826	0.05377266158979128;0.013180687947893129;-0.12325683947015587	0.242455960523521;0.022321331679629425;0.6806305705890049	0.0013582897522287328;0.006139913684356648;0.00025283448193136326	0.836;0.004;0.160	0.930;0.061;0.009	s|1e1.3o4|1e1.4o4|1e2.1o1	0	1	1	3	3	1;1;1	7	+	44897624-44898503;44897624-44898516;44897624-44898776	44897520-44897826;44898181-44898700;44898776-44898871		http://genome.ucsc.edu/cgi-bin/hgTracks?db=GRCm38&position=7%3A44898871-44897520
Msh5	gene:ENSMUSG00000007035	gene:ENSMUSG00000007035:s:35031148-35031274	-0.1266310900112368;0.1254070576601264;0.00018608023757712348	0.5840407411608748;0.5806010278299175;0.0001570267382461972	0.0007491851276713035;0.0007494675588192844;0.030113142971811085	0.844;0.150;0.006	0.651;0.341;0.008	s|1e1.1o3|1e1.2o3|1e1.3o3	0	1	0	3	2	1;1;1	17	-	35030758-35031148;35030754-35031148;35030660-35031148	35030609-35030758;35031148-35031274		http://genome.ucsc.edu/cgi-bin/hgTracks?db=GRCm38&position=17%3A35031274-35030609
Fance	gene:ENSMUSG00000007570	gene:ENSMUSG00000007570:s:28317468-28317611	-0.3615168329298525;0.3615167973059316	0.999021604140027;0.9990215419663979	2.0339836223404184e-05;2.034029507883377e-05	0.557;0.443	0.183;0.817	s|1e1.2o4|1e1.3o4	0	1	0	2	2	1;1	17	+	28317611-28318033;28317611-28318062	28317468-28317611;28317860-28318269		http://genome.ucsc.edu/cgi-bin/hgTracks?db=GRCm38&position=17%3A28318269-28317468
Apobec3	gene:ENSMUSG00000009585	gene:ENSMUSG00000009585:t:79897695-79897764	8.448636770044037e-07;0.11808342468994723;-0.1365889257784075;1.1643430539094322e-07	7.094424357331499e-21;0.669880359303298;0.8167737111962329;7.094163413300171e-21	0.4750141831717704;0.0001080990039314155;4.218171696157569e-05;0.4751028991496855	0.000;0.068;0.929;0.002	0.011;0.193;0.788;0.008	t|1e1.1o1|1e2.1o1|1e3.1o2|2e3.1o2	0	1	1	4	4	1;1;1;1	15	+	79891822-79897695;79892569-79897695;79895558-79897695;79895558-79897744	79891659-79891822;79892442-79892569;79895261-79896982;79897695-79897764		http://genome.ucsc.edu/cgi-bin/hgTracks?db=GRCm38&position=15%3A79897764-79891659
Nsmf	gene:ENSMUSG00000006476	gene:ENSMUSG00000006476:s:25057101-25057176	2.711583660998421e-07;-0.031009297644457576;2.711583660998421e-07;-0.05782194651045996;0.14633417246406416	7.094255165059075e-21;0.0960502990739587;7.094255165059075e-21;0.25410537871261785;0.8188557885478331	0.47503217806135145;0.002724927186776638;0.47503217806135145;0.0013320806467050916;0.00013097497802519792	0.001;0.233;0.001;0.703;0.062	0.001;0.174;0.001;0.604;0.219	s|1e1.1o1|1e2.2o2|1e3.1o2|1e3.2o2|1e4.1o1	0	1	1	5	5	1;1;1;1;1	2	+	25057176-25057272;25057176-25057965;25057176-25058229;25057176-25058253;25057176-25059021	25057101-25057176;25057272-25057347;25057576-25057970;25058229-25058321;25059021-25059073		http://genome.ucsc.edu/cgi-bin/hgTracks?db=GRCm38&position=2%3A25059073-25057101
Dedd	gene:ENSMUSG00000013973	gene:ENSMUSG00000013973:t:171331234-171331285	5.708436940514051e-06;-0.1655094376654414;0.10970306495771125;0.030940482999677894	0.00010041450016921364;0.7893405858371368;0.5503578497091962;0.05090031957854065	0.16608519129052463;0.0003814870152165639;0.0006678668783157826;0.00547543003210949	0.027;0.722;0.215;0.036	0.027;0.527;0.359;0.086	t|1e1.1o1|2e1.1o1|2e2.1o1|2e3.1o1	0	1	1	4	4	1;1;1;1	1	+	171329526-171331234;171329526-171331253;171329692-171331253;171330607-171331253	171329145-171329526;171329569-171329692;171330355-171330607;171331234-171331285		http://genome.ucsc.edu/cgi-bin/hgTracks?db=GRCm38&position=1%3A171331285-171329145
Mlx	gene:ENSMUSG00000017801	gene:ENSMUSG00000017801:s:101087754-101087790	0.18349779838986313;5.6439096772177864e-08;-0.1839066514875653	0.9383848879656114;7.09414620670915e-21;0.9397699903973806	7.097995214726678e-05;0.47517815544301956;6.873453682587627e-05	0.666;0.001;0.332	0.855;0.002;0.143	s|1e1.1o1|1e2.1o2|1e2.2o2	0	1	1	3	3	1;1;1	11	+	101087790-101088236;101087790-101088593;101087790-101088598	101087754-101087790;101088236-101088325;101088593-101088704		http://genome.ucsc.edu/cgi-bin/hgTracks?db=GRCm38&position=11%3A101088704-101087754
Arrb1	gene:ENSMUSG00000018909	gene:ENSMUSG00000018909:s:99596023-99596106	0.10864157018578854;-8.283538489071668e-07;-0.1076978485351175	0.5696631762368451;7.650140433575828e-10;0.5633441945547031	0.0004955597510831033;0.4604821372368161;0.0005099920625343257	0.121;0.002;0.877	0.249;0.002;0.749	s|1e1.1o1|1e2.1o3|1e2.3o3	0	1	1	3	3	1;1;1	7	+	99596106-99597036;99596106-99598297;99596106-99598491	99596023-99596106;99597036-99598297;99598297-99599801		http://genome.ucsc.edu/cgi-bin/hgTracks?db=GRCm38&position=7%3A99599801-99596023
Snap47	gene:ENSMUSG00000009894	gene:ENSMUSG00000009894:t:59437978-59438516	9.561091823809055e-06;9.561091823809055e-06;-0.14284964892125507;9.561091823809055e-06;0.13909993982819513	3.2625376022999574e-07;3.2625376022999574e-07;0.7634160309192617;3.2625376022999574e-07;0.7456720715621481	0.199554451019729;0.199554451019729;0.0002850423030463789;0.199554451019729;0.00029512509587031335	0.001;0.001;0.921;0.001;0.076	0.002;0.002;0.760;0.002;0.233	t|1e1.1o1|1e2.1o1|2e3.1o1|2e4.1o1|2e5.1o1	0	1	1	5	6	1;1;1;1;1	11	-	59438516-59450880;59438516-59449793;59438513-59449915;59438513-59449793;59438513-59442792	59437978-59438516;59442792-59442912;59449793-59449913;59449915-59450007;59450880-59451186		http://genome.ucsc.edu/cgi-bin/hgTracks?db=GRCm38&position=11%3A59451186-59437978
Rnf170	gene:ENSMUSG00000013878	gene:ENSMUSG00000013878:t:26120440-26120563	0.10189106162030544;-0.022920754582191456;-0.05914728289171223	0.5048081608147567;0.05248434623611862;0.26891501297400705	0.0007634930280992188;0.004144259831882047;0.001289996301362395	0.676;0.096;0.228	0.828;0.049;0.123	t|1e1.1o1|2e1.1o1|2e2.1o1	0	1	1	3	3	1;1;1	8	+	26119600-26120440;26119600-26120445;26119959-26120445	26119368-26119600;26119664-26119959;26120440-26120563		http://genome.ucsc.edu/cgi-bin/hgTracks?db=GRCm38&position=8%3A26120563-26119368
Chfr	gene:ENSMUSG00000014668	gene:ENSMUSG00000014668:t:110140354-110140453	0.18586729053858564;1.367529456113407e-05;-0.23147724125238053;0.016729443293724097	0.9227503104305705;1.8380175213028723e-08;0.9975655274528343;0.030179369003421157	0.00012181718086175136;0.46200175291029644;1.5576806222661332e-06;0.005515933973969744	0.588;0.011;0.296;0.105	0.788;0.012;0.056;0.143	t|1e1.1o1|1e2.2o2|1e3.1o1|2e4.1o1	0	1	1	4	5	1;1;1;1	5	+	110136194-110140354;110136652-110140354;110140189-110140354;110136194-110140376	110136051-110136194;110136483-110136652;110140117-110140189;110140354-110140453		http://genome.ucsc.edu/cgi-bin/hgTracks?db=GRCm38&position=5%3A110140453-110136051
Fbxw5	gene:ENSMUSG00000015095	gene:ENSMUSG00000015095:t:25502558-25503045	-0.03966754960338949;0.10143073240402048;-0.044157773521147206	0.021716912862027572;0.5246139277416292;0.14661059980217478	0.018396602602263057;0.0005192201728598214;0.002162224933990986	0.079;0.135;0.785	0.033;0.252;0.715	t|1e1.1o1|2e2.1o1|2e3.1o1	0	1	1	3	4	1;1;1	2	+	25502558-25502857;25502151-25502871;25502558-25502871	25501936-25502151;25502401-25502558;25502558-25503045		http://genome.ucsc.edu/cgi-bin/hgTracks?db=GRCm38&position=2%3A25503045-25501936
Ncor1	gene:ENSMUSG00000018501	gene:ENSMUSG00000018501:s:62389691-62389792	-0.11877430313689483;0.11877431986571618	0.620073285081109;0.6200732276629096	0.0004983186449344368;0.0004982746998492721	0.413;0.587	0.269;0.731	s|1e1.1o3|1e1.3o3	0	1	0	2	2	1;1	11	-	62384845-62389691;62384842-62389691	62384718-62384845;62389691-62389792		http://genome.ucsc.edu/cgi-bin/hgTracks?db=GRCm38&position=11%3A62389792-62384718
Cops3	gene:ENSMUSG00000019373	gene:ENSMUSG00000019373:s:59832884-59832933	-0.00012611292394249828;-0.09627935948614727;0.12200168701700762	7.143182542478142e-21;0.4735667205481407;0.7190006786605745	0.4750000947361387;0.00031949412455023474;6.314596005820889e-06	0.034;0.934;0.031	0.022;0.834;0.143	s|1e1.1o2|1e1.2o2|1e2.1o1	0	1	1	3	3	1;1;1	11	-	59830307-59832884;59830239-59832884;59828025-59832884	59827846-59828025;59830147-59830307;59832884-59832933		http://genome.ucsc.edu/cgi-bin/hgTracks?db=GRCm38&position=11%3A59832933-59827846
Apaf1	gene:ENSMUSG00000019979	gene:ENSMUSG00000019979:s:91082183-91082770	-0.11397741883226473;0.11397742782238818	0.5612019681818435;0.5612017918436695	0.0006939160906080932;0.000693859961449331	0.597;0.403	0.438;0.562	s|1e1.1o2|1e1.2o2	0	1	0	2	2	1;1	10	-	91080131-91082183;91080088-91082183	91079887-91080131;91082183-91082770		http://genome.ucsc.edu/cgi-bin/hgTracks?db=GRCm38&position=10%3A91082770-91079887
Ncoa1	gene:ENSMUSG00000020647	gene:ENSMUSG00000020647:t:4247362-4249750	-0.07047346675921168;0.23751546162855866;-0.12379614587081632	0.33865490797813746;0.9202522818825287;0.6416541125885069	0.001129139349053343;0.0002685670307801287;0.0004863300985327168	0.276;0.512;0.215	0.154;0.784;0.062	t|1e1.1o2|1e2.1o1|2e2.1o1	0	1	1	3	3	1;1;1	12	-	4249750-4253657;4249750-4249836;4249747-4249836	4247362-4249750;4249836-4249890;4252796-4253746		http://genome.ucsc.edu/cgi-bin/hgTracks?db=GRCm38&position=12%3A4253746-4247362
Slc25a19	gene:ENSMUSG00000020744	gene:ENSMUSG00000020744:s:115628065-115628295	4.83115117853837e-08;-4.957987607473606e-06;7.771559926139185e-16;-0.135323102262296;0.13695817129821905	7.094145539789565e-21;7.097213431263285e-21;7.094126428828979e-21;0.756046480081417;0.7786213303278615	0.47518161973166073;0.47500148557554306;0.999999996564408;0.00019535730199593537;0.0002238252549399862	0.006;0.017;0.001;0.843;0.134	0.009;0.014;0.001;0.699;0.277	s|1e1.2o4|1e1.3o4|1e1.4o4|1e2.1o1|1e3.1o1	0	1	1	5	4	1;1;1;1;1	11	-	115627929-115628065;115627873-115628065;115627799-115628065;115624368-115628065;115624027-115628065	115623872-115624027;115624199-115624368;115627637-115627948;115628065-115628295		http://genome.ucsc.edu/cgi-bin/hgTracks?db=GRCm38&position=11%3A115628295-115623872
4933427D14Rik	gene:ENSMUSG00000020807	gene:ENSMUSG00000020807:s:72207196-72207459	-0.12059789556773515;0.10138717113663963;0.0018646551418042335	0.5827213970292741;0.4942284981349665;0.001117847539580339	0.0006826418965040215;0.0008077618014745887;0.022340266547821674	0.900;0.093;0.007	0.725;0.248;0.027	s|1e1.2o3|1e1.3o3|1e2.1o1	0	1	1	3	3	1;0;1	11	-	72202554-72207196;72202550-72207196;72198963-72207196	72198363-72198963;72202412-72202612;72207196-72207459		http://genome.ucsc.edu/cgi-bin/hgTracks?db=GRCm38&position=11%3A72207459-72198363
Mpp5	gene:ENSMUSG00000021112	gene:ENSMUSG00000021112:s:78794245-78794333	-0.17237325275223792;0.17237322967995566	0.7747377437969099;0.7747376343822294	0.000454575338458274;0.0004545392905189677	0.839;0.161	0.617;0.383	s|1e1.1o2|1e1.2o2	0	1	0	2	2	1;1	12	+	78794333-78796866;78794333-78797103	78794245-78794333;78796866-78797390		http://genome.ucsc.edu/cgi-bin/hgTracks?db=GRCm38&position=12%3A78797390-78794245
Adprm	gene:ENSMUSG00000020910	gene:ENSMUSG00000020910:s:67052535-67052594	1.88221753435213e-05;-0.13425232790312405;1.88221753435213e-05;0.13239157890706274	2.521235579765586e-06;0.6354747920306465;2.521235579765586e-06;0.6271502659122745	0.13478211798541012;0.0006330250368082879;0.13478211798541012;0.0006456184038676912	0.003;0.504;0.003;0.490	0.003;0.315;0.003;0.678	s|1e1.1o2|1e1.2o2|1e2.1o1|1e3.1o1	0	1	1	4	4	1;1;1;1	11	-	67051914-67052535;67051778-67052535;67043036-67052535;67042107-67052535	67041393-67042107;67042919-67043036;67051681-67051914;67052535-67052594		http://genome.ucsc.edu/cgi-bin/hgTracks?db=GRCm38&position=11%3A67052594-67041393
Ggps1	gene:ENSMUSG00000021302	gene:ENSMUSG00000021302:s:14063206-14063488	1.8942371441484837e-07;0.007665542061940409;7.392704291826371e-05;0.010252386764383233;-0.143699957898756;0.10357845627977257	7.094192129054784e-21;0.011307812255360945;3.3117011133399647e-07;0.009048036068492162;0.7595302283943706;0.5380930363536703	0.47506075084562593;0.012293542301734212;0.40632462103253425;0.01405916914685962;0.00031907410933740277;0.0004901331324031774	0.001;0.102;0.010;0.074;0.772;0.041	0.001;0.124;0.014;0.101;0.608;0.153	s|1e1.1o1|1e2.2o4|1e2.3o4|1e2.4o4|1e3.1o1|1e4.1o1	0	1	1	6	5	1;1;1;1;1;1	13	-	14061007-14063206;14059457-14063206;14059453-14063206;14059450-14063206;14057888-14063206;14055220-14063206	14055150-14055220;14057796-14057888;14059319-14059462;14060963-14061007;14063206-14063488		http://genome.ucsc.edu/cgi-bin/hgTracks?db=GRCm38&position=13%3A14063488-14055150
Abcd4	gene:ENSMUSG00000021240	gene:ENSMUSG00000021240:t:84612325-84612583	5.423586454477701e-06;-0.15409169168277054;0.10777542983659841;0.0056069976147131596	1.2350199293418725e-07;0.8222830959365703;0.5554233184131747;0.0013029452903676672	0.2845434149347874;0.0002037130615146765;0.0005784408045874071;0.04425581186987906	0.002;0.949;0.047;0.002	0.003;0.783;0.172;0.043	t|1e1.1o1|2e1.1o1|3e2.1o1|3e3.1o1	0	1	1	4	4	1;1;1;0	12	-	84612583-84612780;84612450-84612780;84612445-84613905;84612445-84612780	84612325-84612583;84612780-84612896;84613905-84614044		http://genome.ucsc.edu/cgi-bin/hgTracks?db=GRCm38&position=12%3A84614044-84612325
Dcaf11	gene:ENSMUSG00000022214	gene:ENSMUSG00000022214:s:55560006-55560121	-0.030467388980623573;-0.07911918060257353;0.17441011786789457;-0.018876160938725527	0.03807621016581293;0.37325747547271443;0.8661965192118736;0.028520226526683828	0.007609900566116767;0.0009080063715320996;0.0002209907105971331;0.006419751076674585	0.081;0.228;0.601;0.087	0.033;0.120;0.798;0.049	s|1e1.2o7|1e2.3o3|1e3.1o3|1e3.2o3	0	1	1	4	4	1;1;1;1	14	+	55560121-55560441;55560121-55561075;55560121-55561210;55560121-55561236	55560006-55560121;55560121-55560818;55560984-55561099;55561210-55561443		http://genome.ucsc.edu/cgi-bin/hgTracks?db=GRCm38&position=14%3A55561443-55560006
Ywhaz	gene:ENSMUSG00000022285	gene:ENSMUSG00000022285:s:36794145-36794273	-2.3152962120170298e-08;-0.13800863132609525;0.1386966587151957	7.094126372601799e-21;0.7581539718172853;0.762435353668567	0.4755170245099648;0.00025392001016599774;0.0002486649547572872	0.002;0.800;0.199	0.001;0.649;0.350	s|1e1.2o3|1e1.3o3|1e2.1o1	0	1	1	3	3	1;1;1	15	-	36793678-36794145;36793675-36794145;36790988-36794145	36790684-36790988;36793539-36793837;36794145-36794273		http://genome.ucsc.edu/cgi-bin/hgTracks?db=GRCm38&position=15%3A36794273-36790684
Ly6e	gene:ENSMUSG00000022587	gene:ENSMUSG00000022587:s:74955051-74955335	5.270279506122193e-06;-0.05018150507515655;5.270279506122193e-06;0.18648492733159044;-0.10228085280039487	1.1003025002232646e-07;0.20976712231209188;1.1003025002232646e-07;0.8776704145383312;0.5292203857445001	0.26210948485570407;0.0015263103961772329;0.26210948485570407;0.0002411167070976801;0.00059715094456958	0.001;0.254;0.001;0.517;0.221	0.002;0.168;0.002;0.729;0.097	s|1e1.1o8|1e1.2o8|1e1.3o8|1e2.1o2|1e2.2o2	0	1	1	5	3	1;1;1;1;1	15	+	74955335-74955483;74955335-74955567;74955335-74955608;74955335-74957777;74955335-74957780	74955051-74955335;74955483-74956497;74957777-74957877		http://genome.ucsc.edu/cgi-bin/hgTracks?db=GRCm38&position=15%3A74957877-74955051
Mapk8	gene:ENSMUSG00000021936	gene:ENSMUSG00000021936:t:33388176-33389228	0.11290869217953453;-0.11344285915523844;7.771559926139185e-16	0.6368108920036415;0.6413928670941645;7.094126428828979e-21	5.1709394942334386e-05;5.310083424758805e-05;0.999999996564408	0.030;0.970;0.001	0.139;0.860;0.001	t|1e1.1o1|1e2.1o1|2e3.2o2	0	1	1	3	4	1;1;1	14	-	33388982-33390673;33388982-33390242;33388826-33392942	33388176-33389228;33390242-33390313;33390673-33390744;33392942-33393107		http://genome.ucsc.edu/cgi-bin/hgTracks?db=GRCm38&position=14%3A33393107-33388176
Zhx1	gene:ENSMUSG00000022361	gene:ENSMUSG00000022361:t:58052224-58055147	-5.597093981424845e-07;-0.12887790029971574;0.12932182070578047	1.3769487369337925e-09;0.6660288174489273;0.6686013594997257	0.4535349541791532;0.000467677251762999;0.00046369904290393554	0.002;0.723;0.275	0.002;0.567;0.431	t|1e1.2o2|2e2.1o2|2e3.1o1	0	1	1	3	4	1;1;1	15	-	58055147-58076114;58055082-58069319;58055082-58064055	58052224-58055147;58064055-58064180;58068660-58069429;58076114-58076541		http://genome.ucsc.edu/cgi-bin/hgTracks?db=GRCm38&position=15%3A58076541-58052224
Glyr1	gene:ENSMUSG00000022536	gene:ENSMUSG00000022536:s:5025853-5026607	-0.14601327540331852;0.14601328452343523	0.7952027063161473;0.7952027039334004	0.00022717677711681095;0.00022715705540099395	0.658;0.342	0.503;0.497	s|1e1.1o2|1e1.2o2	0	1	0	2	2	1;1	16	-	5021448-5026508;5021430-5026508	5021338-5021448;5025853-5026607		http://genome.ucsc.edu/cgi-bin/hgTracks?db=GRCm38&position=16%3A5026607-5021338
Arc	gene:ENSMUSG00000022602	gene:ENSMUSG00000022602:s:74670565-74672570	0.10420960110405546;-0.10420961242394952	0.5079616542499438;0.5079618215962326	0.0007907303289537149;0.0007907938639041268	0.588;0.412	0.743;0.257	s|1e1.1o2|1e1.2o2	0	1	0	2	2	1;1	15	-	74670319-74670565;74670316-74670565	74670180-74670319;74670565-74672570		http://genome.ucsc.edu/cgi-bin/hgTracks?db=GRCm38&position=15%3A74672570-74670180
Prmt5	gene:ENSMUSG00000023110	gene:ENSMUSG00000023110:t:54516106-54516254	7.771559926139185e-16;0.11778209248751781;-0.11389798606521881	7.094126428828979e-21;0.6760722842865812;0.6365267020917349	0.999999996564408;0.00011070368799426722;0.00021644175655499698	0.003;0.036;0.960	0.001;0.150;0.850	t|1e1.1o1|2e2.1o2|2e3.1o1	0	1	1	3	4	1;1;1	14	-	54516254-54516497;54516191-54517247;54516191-54516497	54516106-54516254;54516497-54516615;54517168-54517525		http://genome.ucsc.edu/cgi-bin/hgTracks?db=GRCm38&position=14%3A54517525-54516106
Cdc42bpg	gene:ENSMUSG00000024769	gene:ENSMUSG00000024769:s:6322555-6322678	-0.11340183261182343;0.11340180920890748	0.5569290035791418;0.5569287947765648	0.0007020929309239365;0.0007020363689931837	0.850;0.150	0.690;0.310	s|1e1.1o2|1e1.2o2	0	1	0	2	2	1;0	19	+	6322678-6322793;6322678-6322796	6322555-6322678;6322793-6322881		http://genome.ucsc.edu/cgi-bin/hgTracks?db=GRCm38&position=19%3A6322881-6322555
Kif20b	gene:ENSMUSG00000024795	gene:ENSMUSG00000024795:s:34940093-34940231	-0.11046635150595856;0.11046631775688748	0.5882487094883928;0.5882482564755019	0.00047883364923861915;0.00047879052430003073	0.268;0.732	0.145;0.855	s|1e1.1o2|1e1.2o2	0	1	0	2	2	1;1	19	+	34940231-34941213;34940231-34941333	34940093-34940231;34941213-34941441		http://genome.ucsc.edu/cgi-bin/hgTracks?db=GRCm38&position=19%3A34941441-34940093
Synj1	gene:ENSMUSG00000022973	gene:ENSMUSG00000022973:s:90976599-90976751	-0.11178213422901576;0.111782075395186	0.596128813169362;0.5961281812028337	0.00032614078331505425;0.00032611148561873215	0.995;0.005	0.856;0.144	s|1e1.1o2|1e1.2o2	0	1	0	2	2	1;1	16	-	90974075-90976599;90974066-90976599	90973910-90974075;90976599-90976751		http://genome.ucsc.edu/cgi-bin/hgTracks?db=GRCm38&position=16%3A90976751-90973910
Racgap1	gene:ENSMUSG00000023015	gene:ENSMUSG00000023015:s:99651507-99651656	0.07915254580952902;-0.11240810964924192;0.011431081445032033	0.3641244376685014;0.5974886489812006;0.00013323174240693585	0.0009191875279172234;0.0004690341156157185;0.3228731692875254	0.212;0.765;0.024	0.311;0.635;0.052	s|1e1.1o1|1e2.1o2|1e2.2o2	0	1	1	3	3	1;1;1	15	-	99643523-99651507;99642971-99651507;99642967-99651507	99642883-99642971;99643393-99643523;99651507-99651656		http://genome.ucsc.edu/cgi-bin/hgTracks?db=GRCm38&position=15%3A99651656-99642883
Tarbp2	gene:ENSMUSG00000023051	gene:ENSMUSG00000023051:s:102518192-102518602	-0.10129127571309124;0.02443402864760393;0.049492765718324234;7.771559926139185e-16	0.5256159230775811;0.03497855226284051;0.1302422647102138;7.094126428828979e-21	0.0003937087217298352;0.005885603449704229;0.0022850335158253465;0.999999996564408	0.867;0.048;0.086;0.000	0.759;0.093;0.150;0.001	s|1e1.1o1|1e2.1o1|1e3.2o3|1e3.3o3	0	1	1	4	4	1;1;1;1	15	+	102518602-102519122;102518602-102520475;102518602-102521121;102518602-102521138	102518192-102518602;102519122-102519720;102520475-102520980;102521040-102521213		http://genome.ucsc.edu/cgi-bin/hgTracks?db=GRCm38&position=15%3A102521213-102518192
Kdm4b	gene:ENSMUSG00000024201	gene:ENSMUSG00000024201:s:56394769-56394889	0.13894233783435045;-0.13894231116144173	0.7192506780388979;0.7192506815104022	0.00039196407454124803;0.0003919976236177458	0.787;0.213	0.954;0.046	s|1e1.1o2|1e1.2o2	0	1	0	2	2	1;1	17	+	56394889-56396204;56394889-56396222	56394769-56394889;56396204-56396382		http://genome.ucsc.edu/cgi-bin/hgTracks?db=GRCm38&position=17%3A56396382-56394769
Xpnpep1	gene:ENSMUSG00000025027	gene:ENSMUSG00000025027:s:53038514-53040214	7.771559926139185e-16;7.771559926139185e-16;-0.12213151706684705;0.12210824514242369	7.094126428828979e-21;7.094126428828979e-21;0.663493485850569;0.6633229156912616	0.999999996564408;0.999999996564408;0.0003653290366709694;0.0003623652156249743	0.000;0.000;0.320;0.679	0.000;0.000;0.199;0.801	s|1e1.1o2|1e1.2o2|1e2.3o3|1e3.1o1	0	1	1	4	4	1;1;1;1	19	-	53032825-53038514;53032821-53038514;53032097-53038514;53025383-53038514	53025259-53025383;53032009-53032146;53032499-53032825;53038514-53040214		http://genome.ucsc.edu/cgi-bin/hgTracks?db=GRCm38&position=19%3A53040214-53025259
Mbd1	gene:ENSMUSG00000024561	gene:ENSMUSG00000024561:s:74275343-74275417	-0.1455533402871041;0.01738412688998068;0.10415424313877825	0.7835636742391363;0.011954465835774006;0.5346546693113055	0.0002594350561653247;0.016488198781465846;0.000615365808840313	0.308;0.042;0.651	0.146;0.072;0.782	s|1e1.1o2|1e1.2o2|1e2.1o2	0	1	1	3	3	1;0;1	18	+	74275417-74275904;74275417-74275907;74275417-74276407	74275343-74275417;74275904-74276071;74276407-74276715		http://genome.ucsc.edu/cgi-bin/hgTracks?db=GRCm38&position=18%3A74276715-74275343
Dclre1a	gene:ENSMUSG00000025077	gene:ENSMUSG00000025077:s:56546637-56547703	-0.12826357673827915;0.1282636137570097	0.612249758568393;0.6122497111289122	0.0006520519615712539;0.0006519995623691576	0.886;0.114	0.703;0.297	s|1e1.1o2|1e1.2o2	0	1	0	2	2	1;1	19	-	56545646-56546637;56544907-56546637	56544015-56545646;56546637-56547703		http://genome.ucsc.edu/cgi-bin/hgTracks?db=GRCm38&position=19%3A56547703-56544015
Sufu	gene:ENSMUSG00000025231	gene:ENSMUSG00000025231:s:46450891-46450963	0.11378475379041263;-0.11378474984365243	0.5605817632296177;0.560581881172652	0.0006900277234935519;0.0006900843639122689	0.557;0.443	0.711;0.289	s|1e1.1o2|1e1.2o2	0	1	0	2	2	1;1	19	+	46450963-46453159;46450963-46453162	46450891-46450963;46453159-46454043		http://genome.ucsc.edu/cgi-bin/hgTracks?db=GRCm38&position=19%3A46454043-46450891
Mbd6	gene:ENSMUSG00000025409	gene:ENSMUSG00000025409:s:127283392-127283444	-0.11802647482626698;0.11802647889708685	0.6028848034163645;0.6028847131716611	0.0005689398579231675;0.0005688914290969218	0.395;0.605	0.247;0.753	s|1e1.1o2|1e1.2o2	0	1	0	2	2	1;1	10	-	127283162-127283392;127283088-127283392	127283025-127283162;127283392-127283444		http://genome.ucsc.edu/cgi-bin/hgTracks?db=GRCm38&position=10%3A127283444-127283025
Cenpx	gene:ENSMUSG00000025144	gene:ENSMUSG00000025144:s:120713693-120713738	0.19465577979725462;-2.0597267983709e-06;-0.19481048800484774	0.9157394897636627;2.872555210805035e-07;0.9172194740957531	0.00016352813219318755;0.2810996588573519;0.00015999770584429474	0.651;0.003;0.345	0.867;0.003;0.130	s|1e1.1o2|1e1.2o2|1e2.2o2	0	1	1	3	3	1;1;1	11	-	120712712-120713693;120712539-120713693;120711895-120713693	120711844-120711983;120712440-120712712;120713693-120713738		http://genome.ucsc.edu/cgi-bin/hgTracks?db=GRCm38&position=11%3A120713738-120711844
Smap1	gene:ENSMUSG00000026155	gene:ENSMUSG00000026155:t:23866217-23866297	-0.0945582409646896;0.10535633361872816;-8.02029639284107e-11;-5.174644234073312e-05	0.4699053240070064;0.5623794366549144;7.094126811063248e-21;6.15007334472966e-09	0.00039460935521096197;0.00016149585300943086;0.4830245425750567;0.47270363098578094	0.964;0.016;0.001;0.020	0.866;0.132;0.001;0.001	t|1e1.1o1|1e2.1o1|1e3.1o1|2e4.1o1	0	1	1	4	5	1;1;1;1	1	-	23866297-23876374;23866297-23871438;23866297-23869924;23866293-23876374	23866217-23866297;23869924-23869974;23871438-23871518;23876374-23876449		http://genome.ucsc.edu/cgi-bin/hgTracks?db=GRCm38&position=1%3A23876449-23866217
Pidd1	gene:ENSMUSG00000025507	gene:ENSMUSG00000025507:s:141441475-141441529	0.269693765400873;-0.2696937603430447	0.9949824587457567;0.9949823948594739	2.3805265774000193e-05;2.3806985975372008e-05	0.688;0.312	0.987;0.013	s|1e1.1o2|1e1.2o2	0	1	0	2	2	1;1	7	-	141441374-141441475;141441316-141441475	141441173-141441374;141441475-141441529		http://genome.ucsc.edu/cgi-bin/hgTracks?db=GRCm38&position=7%3A141441529-141441173
Lrrc45	gene:ENSMUSG00000025145	gene:ENSMUSG00000025145:s:120713925-120714053	0.16616853905290294;-0.1661685012957949	0.833019018585903;0.8330189446514076	0.00026156876374364894;0.0002615909194590982	0.112;0.888	0.302;0.698	s|1e1.1o2|1e1.2o2	0	1	0	2	2	1;1	11	+	120714053-120714168;120714053-120714273	120713925-120714053;120714168-120714528		http://genome.ucsc.edu/cgi-bin/hgTracks?db=GRCm38&position=11%3A120714528-120713925
Mbd6	gene:ENSMUSG00000025409	gene:ENSMUSG00000025409:s:127284043-127284215	0.134098734670691;-0.134717170970885;1.361387008623447e-07	0.6963780278556319;0.699600560746718;7.094172908451764e-21	0.000420490190261954;0.0004161950510357393;0.4750830199179901	0.390;0.609;0.001	0.548;0.450;0.002	s|1e1.1o3|1e1.2o3|1e2.1o1	0	1	1	3	3	1;1;1	10	-	127283942-127284043;127283939-127284043;127283444-127284043	127283392-127283444;127283526-127283942;127284043-127284215		http://genome.ucsc.edu/cgi-bin/hgTracks?db=GRCm38&position=10%3A127284215-127283392
Mpzl1	gene:ENSMUSG00000026566	gene:ENSMUSG00000026566:s:165604230-165604742	-3.936456099251358e-05;-0.14722678818346452;0.15646815194103056	2.177284396000471e-06;0.7127821334646047;0.7514770461985476	0.24443313703870384;0.00048340175684480347;0.00043205194763216206	0.011;0.729;0.260	0.004;0.540;0.456	s|1e1.1o2|1e1.2o2|1e2.1o1	0	1	1	3	3	1;1;1	1	-	165601864-165604610;165601855-165604610;165593677-165604610	165592240-165593677;165601750-165601864;165604230-165604742		http://genome.ucsc.edu/cgi-bin/hgTracks?db=GRCm38&position=1%3A165604742-165592240
Abi2	gene:ENSMUSG00000026782	gene:ENSMUSG00000026782:t:60470666-60470839	-0.15236106228013374;0.15186269796711108;1.1646115844064166e-07	0.8066556976655461;0.8045507727712302;7.094171946942872e-21	0.0002503923328620594;0.0002531313501210042;0.4750945026371297	0.711;0.288;0.001	0.541;0.457;0.002	t|1e1.1o1|1e2.1o1|2e2.1o1	0	1	1	3	3	1;1;1	1	+	60453762-60470666;60464615-60470666;60464615-60470672	60453604-60453762;60464529-60464615;60470666-60470839		http://genome.ucsc.edu/cgi-bin/hgTracks?db=GRCm38&position=1%3A60470839-60453604
Orc4	gene:ENSMUSG00000026761	gene:ENSMUSG00000026761:s:48911404-48912648	-0.1086007424629189;7.771559926139185e-16;0.10793964146607002	0.5898733944251243;7.094126428828979e-21;0.5837312283911539	0.00018006856867791576;0.999999996564408;0.00018653210018305935	0.928;0.000;0.072	0.813;0.001;0.186	s|1e1.2o4|1e1.3o4|1e1.4o4	0	1	0	3	2	1;1;1	2	-	48910294-48912562;48910245-48912562;48910242-48912562	48910186-48910668;48911404-48912648		http://genome.ucsc.edu/cgi-bin/hgTracks?db=GRCm38&position=2%3A48912648-48910186
Epb41l1	gene:ENSMUSG00000027624	gene:ENSMUSG00000027624:s:156509132-156509307	-0.053480250949232054;-0.0855166222586284;0.2092404075060283	0.24889527692758803;0.4119229959491272;0.9615101959928047	0.0014475794537341935;0.0009017241649904584;7.608088143087638e-05	0.696;0.235;0.069	0.597;0.111;0.292	s|1e1.1o3|1e1.2o3|1e1.3o3	0	1	0	3	2	1;1;1	2	+	156509307-156510733;156509307-156510736;156509307-156510757	156509132-156509307;156510733-156510881		http://genome.ucsc.edu/cgi-bin/hgTracks?db=GRCm38&position=2%3A156510881-156509132
Abl1	gene:ENSMUSG00000026842	gene:ENSMUSG00000026842:t:31778334-31778507	-0.12324735209679795;-2.203193386522519e-05;-0.00013178675524626006;0.1414263207622164;2.827048950778003e-08;2.827048950778003e-08	0.6174558360502097;1.1381412131818882e-07;1.6579043702521715e-06;0.7041038956470516;6.119607043402089e-10;6.119607043402089e-10	0.0005805071998062905;0.3951190677234846;0.3444179843900711;0.0004668538269936254;0.4631237156043635;0.4631237156043635	0.550;0.009;0.016;0.422;0.001;0.001	0.391;0.001;0.009;0.597;0.001;0.001	t|1e1.1o1|1e2.1o1|1e3.1o2|1e4.1o1|1e5.1o1|2e6.1o1	0	1	1	6	7	1;1;1;1;1;1	2	+	31689942-31778334;31690759-31778334;31695892-31778334;31760115-31778334;31760455-31778334;31689942-31778337	31688376-31689942;31690555-31690759;31695749-31698336;31759943-31760115;31760173-31760455;31778334-31778507		http://genome.ucsc.edu/cgi-bin/hgTracks?db=GRCm38&position=2%3A31778507-31688376
Arrdc1	gene:ENSMUSG00000026972	gene:ENSMUSG00000026972:t:24927126-24927200	0.14457046154230774;-0.1456378998165792;3.1933274839834336e-05	0.6710633515943447;0.67529920213256;6.299053991835432e-06	0.0005976423009084251;0.0005918777932815145;0.11156032189335707	0.416;0.580;0.004	0.616;0.380;0.005	t|1e1.1o1|1e2.1o2|2e2.1o2	0	1	1	3	3	1;1;1	2	-	24927176-24935028;24927176-24927729;24927172-24927729	24927126-24927200;24927284-24927903;24935028-24935252		http://genome.ucsc.edu/cgi-bin/hgTracks?db=GRCm38&position=2%3A24935252-24927126
Exo5	gene:ENSMUSG00000028629	gene:ENSMUSG00000028629:s:120924511-120925017	0.11816162719334991;-0.11816167948037022	0.6382317572590339;0.6382321816069354	0.00039544947128310594;0.00039548482059992285	0.722;0.278	0.852;0.148	s|1e1.1o2|1e1.2o2	0	1	0	2	2	1;1	4	-	120922696-120924511;120922675-120924511	120922269-120922696;120924511-120925017		http://genome.ucsc.edu/cgi-bin/hgTracks?db=GRCm38&position=4%3A120925017-120922269
Mfsd2a	gene:ENSMUSG00000028655	gene:ENSMUSG00000028655:t:122959270-122959401	0.13548516895982926;3.1810741421744165e-05;-0.13820258674048386	0.7215356406138009;2.5102507148202985e-06;0.7381838681248357	0.00033767103917390777;0.1400389584328974;0.00031619843469676834	0.785;0.003;0.212	0.939;0.004;0.057	t|1e1.1o1|1e2.1o1|2e3.1o1	0	1	1	3	4	1;1;1	4	-	122959401-122960941;122959401-122959892;122959398-122960941	122959270-122959401;122959892-122959990;122960941-122961188		http://genome.ucsc.edu/cgi-bin/hgTracks?db=GRCm38&position=4%3A122961188-122959270
Ccdc163	gene:ENSMUSG00000028689	gene:ENSMUSG00000028689:s:116712723-116712826	-0.17490782733909357;0.06977007343087069;0.04511439117016189	0.8741634136469284;0.32803582060445413;0.07651289705686273	0.00020181967925547717;0.0010965408785549675;0.005070160083984973	0.343;0.655;0.002	0.149;0.765;0.085	s|1e1.1o2|1e1.2o2|1e2.1o1	0	1	1	3	3	1;1;1	4	+	116712826-116714016;116712826-116714088;116712826-116714840	116712723-116712826;116714016-116714149;116714840-116715104		http://genome.ucsc.edu/cgi-bin/hgTracks?db=GRCm38&position=4%3A116715104-116712723
Mtf1	gene:ENSMUSG00000028890	gene:ENSMUSG00000028890:s:124838319-124838917	-0.11893745271346409;0.11893748153154654	0.6457848446521708;0.6457847787612959	0.00032480874519535963;0.00032477927478357727	0.884;0.116	0.750;0.250	s|1e1.1o2|1e1.2o2	0	1	0	2	2	1;0	4	+	124838917-124842528;124838917-124842531	124838319-124838917;124842528-124842591		http://genome.ucsc.edu/cgi-bin/hgTracks?db=GRCm38&position=4%3A124842591-124838319
Odf2l	gene:ENSMUSG00000028256	gene:ENSMUSG00000028256:s:145144312-145144420	-1.1625529541558206e-05;0.11992877865208175;0.00010766964903655504;-0.10979715272380243	3.133583608164744e-05;0.6167200115144404;2.7928283324742347e-05;0.549348149684029	0.07545109063445943;0.0004998018210185526;0.04466650342133381;0.0006521502994873973	0.012;0.031;0.002;0.954	0.005;0.180;0.005;0.811	s|1e1.1o2|1e1.2o2|1e2.1o1|1e3.1o1	0	1	1	4	4	1;1;1;1	3	+	145144416-145145830;145144416-145145876;145144416-145146763;145144416-145148531	145144312-145144420;145145830-145146353;145146763-145146921;145148531-145148616		http://genome.ucsc.edu/cgi-bin/hgTracks?db=GRCm38&position=3%3A145148616-145144312
Inpp5b	gene:ENSMUSG00000028894	gene:ENSMUSG00000028894:s:124741850-124741916	-0.15601133968139624;0.15601135565560934	0.7900059293488427;0.7900060499810267	0.00028386004710556634;0.0002838353270805074	0.212;0.788	0.014;0.986	s|1e1.1o2|1e1.2o2	0	1	0	2	2	1;1	4	+	124741916-124742442;124741916-124742464	124741850-124741916;124742442-124742605		http://genome.ucsc.edu/cgi-bin/hgTracks?db=GRCm38&position=4%3A124742605-124741850
Ints11	gene:ENSMUSG00000029034	gene:ENSMUSG00000029034:s:155872850-155872923	-0.14680433201812734;0.0446095156840815;0.07284051915623203	0.8833020847858979;0.013702434216596449;0.23104678549637703	4.824381665979871e-05;0.03319510346493371;0.0015518622321843932	0.963;0.022;0.015	0.823;0.073;0.105	s|1e1.1o2|1e1.2o2|1e2.1o2	0	1	1	3	3	1;1;1	4	+	155872923-155875138;155872923-155875229;155872923-155885098	155872850-155872923;155875138-155875366;155885098-155885196		http://genome.ucsc.edu/cgi-bin/hgTracks?db=GRCm38&position=4%3A155885196-155872850
Ing3	gene:ENSMUSG00000029670	gene:ENSMUSG00000029670:t:21952057-21952229	5.667985877538951e-07;0.2009532597771903;-0.20132009916560828	3.059912323592929e-10;0.9489837812199174;0.9492348583638652	0.4673145911698849;8.714826378175805e-05;8.75029791331805e-05	0.002;0.160;0.838	0.002;0.373;0.624	t|1e1.1o1|2e2.1o1|2e3.1o1	0	1	1	3	4	1;1;1	6	+	21950109-21952092;21949793-21952129;21950109-21952129	21949571-21949793;21950020-21950109;21952057-21952229		http://genome.ucsc.edu/cgi-bin/hgTracks?db=GRCm38&position=6%3A21952229-21949571
Clec4a2	gene:ENSMUSG00000030148	gene:ENSMUSG00000030148:s:123122622-123122752	-0.2068436515927311;0.20684361878468135	0.8812089417030945;0.8812088384311764	0.0002994401236597888;0.0002994163140054871	0.548;0.452	0.300;0.700	s|1e1.2o4|1e1.4o4	0	1	0	2	2	1;1	6	+	123122752-123123459;123122752-123123534	123122622-123122752;123123316-123123669		http://genome.ucsc.edu/cgi-bin/hgTracks?db=GRCm38&position=6%3A123123669-123122622
Pradc1	gene:ENSMUSG00000030008	gene:ENSMUSG00000030008:s:85447936-85448045	0.019441965300940445;-0.11878389405665196;0.08373845841740346	0.05720403500083312;0.6034276278891184;0.3900352018452237	0.003842452840415865;0.0005729592335557143;0.0008775867635709156	0.143;0.792;0.066	0.189;0.634;0.175	s|1e1.1o2|1e1.2o2|1e2.1o1	0	1	1	3	3	1;1;1	6	-	85447807-85447936;85447688-85447936;85447297-85447936	85446810-85447297;85447521-85447807;85447936-85448045		http://genome.ucsc.edu/cgi-bin/hgTracks?db=GRCm38&position=6%3A85448045-85446810
Ccdc77	gene:ENSMUSG00000030177	gene:ENSMUSG00000030177:s:120353660-120354054	0.14395643673478167;-0.14395643334385394	0.7330129575376666;0.7330130149281748	0.0003995117081384399;0.0003995458651687711	0.373;0.627	0.544;0.456	s|1e1.1o2|1e1.2o2	0	1	0	2	2	1;1	6	-	120350444-120354001;120350390-120354001	120350207-120350444;120353660-120354054		http://genome.ucsc.edu/cgi-bin/hgTracks?db=GRCm38&position=6%3A120354054-120350207
Cib1	gene:ENSMUSG00000030538	gene:ENSMUSG00000030538:t:80228398-80228548	0.1267594577782706;-0.12247729925676532;7.771559926139185e-16	0.7473059940327238;0.7145005344529993;7.094126428828979e-21	4.0247558166612095e-05;6.374320203095252e-05;0.999999996564408	0.124;0.869;0.006	0.249;0.751;0.001	t|1e1.1o1|1e2.1o1|2e2.1o1	0	1	1	3	3	1;1;1	7	-	80228548-80232510;80228548-80230316;80228533-80230316	80228398-80228548;80230316-80230424;80232510-80232813		http://genome.ucsc.edu/cgi-bin/hgTracks?db=GRCm38&position=7%3A80232813-80228398
Lyrm1	gene:ENSMUSG00000030922	gene:ENSMUSG00000030922:t:119909671-119909962	-0.17681506533873326;0.0008850910000833318;0.19234926006020733;-0.023090624122274844	0.8680918858615498;0.0002614140462999703;0.8025045241718897;0.1413014757673732	0.00021601771079504672;0.04270914962084425;0.0004689319126246379;0.002288842738076169	0.241;0.005;0.258;0.498	0.036;0.020;0.508;0.437	t|1e1.1o1|1e2.1o1|2e3.1o1|2e4.1o1	0	1	1	4	5	1;1;1;1	7	+	119895890-119909671;119896572-119909671;119895890-119909804;119900308-119909804	119895861-119895890;119896292-119896572;119900108-119900308;119909671-119909962		http://genome.ucsc.edu/cgi-bin/hgTracks?db=GRCm38&position=7%3A119909962-119895861
Tnpo2	gene:ENSMUSG00000031691	gene:ENSMUSG00000031691:s:85054326-85054421	-0.136553373904759;0.1365533659434752	0.7808525904173904;0.7808525107496069	0.00013765031059620458;0.00013763797283974628	0.301;0.699	0.164;0.836	s|1e1.1o2|1e1.2o2	0	1	0	2	2	1;1	8	+	85054421-85054692;85054421-85054722	85054326-85054421;85054692-85054797		http://genome.ucsc.edu/cgi-bin/hgTracks?db=GRCm38&position=8%3A85054797-85054326
Lrig2	gene:ENSMUSG00000032913	gene:ENSMUSG00000032913:s:104463859-104464308	5.135362905953142e-05;5.135362905953142e-05;-0.2240808434027949;0.22048856548693066	6.741588592122825e-06;6.741588592122825e-06;0.9453492141131169;0.9413651222730033	0.08027553928609833;0.08027553928609833;0.0001469745346213136;0.00015128941281773917	0.002;0.002;0.873;0.123	0.004;0.004;0.621;0.371	s|1e1.1o1|1e2.1o4|1e2.3o4|1e2.4o4	0	1	1	4	3	1;1;1;1	3	-	104463551-104463859;104462845-104463859;104462808-104463859;104462787-104463859	104462659-104462845;104463490-104463551;104463859-104464308		http://genome.ucsc.edu/cgi-bin/hgTracks?db=GRCm38&position=3%3A104464308-104462659
Lrig2	gene:ENSMUSG00000032913	gene:ENSMUSG00000032913:t:104462659-104462845	5.135362905953142e-05;-0.2240808434027949;5.135362905953142e-05;0.22048856548693066	6.741588592122825e-06;0.9453492141131169;6.741588592122825e-06;0.9413651222730033	0.08027553928609833;0.0001469745346213136;0.08027553928609833;0.00015128941281773917	0.002;0.873;0.002;0.123	0.004;0.621;0.004;0.371	t|1e1.1o1|2e1.1o1|2e2.1o1|3e3.1o1	0	1	1	4	4	1;1;1;1	3	-	104462845-104463859;104462808-104463859;104462808-104463490;104462787-104463859	104462659-104462845;104463490-104463551;104463859-104464308		http://genome.ucsc.edu/cgi-bin/hgTracks?db=GRCm38&position=3%3A104464308-104462659
Hcfc1	gene:ENSMUSG00000031386	gene:ENSMUSG00000031386:s:73948902-73949065	-0.15802063801119354;0.15802068275207645	0.8807919406599611;0.8807921169230853	8.077070541057108e-05;8.076377102529203e-05	0.445;0.555	0.289;0.711	s|1e1.1o3|1e1.3o3	0	1	0	2	2	1;1	X	-	73948418-73948902;73948286-73948902	73947842-73948418;73948902-73949065		http://genome.ucsc.edu/cgi-bin/hgTracks?db=GRCm38&position=X%3A73949065-73947842
Aktip	gene:ENSMUSG00000031667	gene:ENSMUSG00000031667:t:91130465-91131152	6.466435288343679e-07;0.0654131660376738;6.466435288343679e-07;-0.13625473002910596;-1.0235220130672423e-05;6.466435288343679e-07;6.466435288343679e-07;0.00501963620965356;0.018241499348714663	5.354695020727707e-09;0.3080906735030678;5.354695020727707e-09;0.7043773170696251;3.428584348156402e-08;5.354695020727707e-09;5.354695020727707e-09;0.02929420991138767;0.00938171728475818	0.3847204613091177;0.0012064352541389508;0.3847204613091177;0.00041780837280924743;0.4246052455543695;0.3847204613091177;0.3847204613091177;0.006037195486790881;0.020201710181396174	0.001;0.422;0.001;0.367;0.008;0.001;0.001;0.188;0.015	0.001;0.537;0.001;0.199;0.001;0.001;0.001;0.200;0.062	t|1e1.1o1|1e2.1o1|1e3.1o1|1e4.1o1|1e5.1o1|2e6.1o1|2e7.1o1|2e8.1o1|2e9.1o1	0	1	1	9	10	1;1;1;1;1;1;1;1;0	8	-	91131152-91199885;91131152-91133900;91131152-91133534;91131152-91131923;91131152-91131837;91131148-91167939;91131148-91134330;91131148-91133900;91131148-91131923	91130465-91131152;91131837-91131889;91131923-91132003;91133534-91133772;91133900-91134027;91134330-91134465;91167939-91168023;91199885-91199976		http://genome.ucsc.edu/cgi-bin/hgTracks?db=GRCm38&position=8%3A91199976-91130465
Pla2g15	gene:ENSMUSG00000031903	gene:ENSMUSG00000031903:s:106160581-106160679	-0.11895983415453354;0.11895984693750183	0.5909830376233329;0.5909828598603866	0.0006175248480829731;0.0006174720990862586	0.933;0.067	0.774;0.226	s|1e1.1o2|1e1.2o2	0	1	0	2	2	1;1	8	+	106160679-106161084;106160679-106161209	106160581-106160679;106161084-106161308		http://genome.ucsc.edu/cgi-bin/hgTracks?db=GRCm38&position=8%3A106161308-106160581
Cdv3	gene:ENSMUSG00000032803	gene:ENSMUSG00000032803:s:103356280-103356439	-0.1195698577990538;-0.0024888786325056814;0.13189971335837394	0.5982924658925535;1.3289124017290104e-07;0.6814182722720998	0.0008560290060122266;0.4739677329400698;0.0006153792010764211	0.535;0.075;0.391	0.414;0.061;0.518	s|1e1.1o2|1e1.2o2|1e2.1o1	0	1	1	3	3	1;1;1	9	-	103356029-103356280;103356026-103356280;103355313-103356280	103353094-103355313;103355924-103356029;103356280-103356439		http://genome.ucsc.edu/cgi-bin/hgTracks?db=GRCm38&position=9%3A103356439-103353094
Ogfod1	gene:ENSMUSG00000033009	gene:ENSMUSG00000033009:s:94037198-94037442	-0.1763405282008802;1.0293203420662237e-08;0.17270154789303305	0.9419817013040298;7.094130184889495e-21;0.9333272787511655	4.729742532783021e-05;0.4761616259632383;5.625735287053251e-05	0.823;0.001;0.176	0.640;0.005;0.356	s|1e1.1o2|1e1.2o2|1e2.1o1	0	1	1	3	3	1;1;1	8	+	94037442-94038965;94037442-94038968;94037442-94047272	94037198-94037442;94038965-94039452;94047272-94047318		http://genome.ucsc.edu/cgi-bin/hgTracks?db=GRCm38&position=8%3A94047318-94037198
Ankrd54	gene:ENSMUSG00000033055	gene:ENSMUSG00000033055:s:79059621-79061211	-0.1931007272423735;0.08228724235298726;0.07181060594069619	0.9626674907325015;0.34262225048215983;0.2573264630574547	4.112208698259234e-05;0.0010389318983869923;0.001520613435838279	0.974;0.013;0.013	0.767;0.122;0.112	s|1e1.1o2|1e1.2o2|1e2.1o1	0	1	1	3	3	1;1;1	15	-	79058053-79061164;79058048-79061164;79056085-79061164	79056014-79056085;79057955-79058053;79059621-79061211		http://genome.ucsc.edu/cgi-bin/hgTracks?db=GRCm38&position=15%3A79061211-79056014
U2surp	gene:ENSMUSG00000032407	gene:ENSMUSG00000032407:s:95502004-95502584	7.771559926139185e-16;-0.20549133415065268;0.20627523186729257	7.094126428828979e-21;0.992872471284902;0.9915227984589339	0.999999996564408;6.082872058277289e-07;3.4924996325758077e-07	0.003;0.897;0.100	0.003;0.684;0.312	s|1e1.1o2|1e1.2o2|1e2.1o1	0	1	1	3	3	1;1;1	9	-	95500873-95502540;95500819-95502540;95495933-95502540	95495835-95495933;95500688-95500873;95502004-95502584		http://genome.ucsc.edu/cgi-bin/hgTracks?db=GRCm38&position=9%3A95502584-95495835
Atp2c1	gene:ENSMUSG00000032570	gene:ENSMUSG00000032570:s:105494893-105495133	0.1191333782259569;-0.05883794942387826;-0.03101350825112774	0.5899842762168303;0.25238354405339253;0.1423531433288962	0.000637450574422815;0.0013139265223763852;0.002150658406493089	0.294;0.213;0.494	0.456;0.120;0.426	s|1e1.2o5|1e1.3o5|1e2.1o1	0	1	1	3	3	1;1;1	9	-	105494597-105494893;105494482-105494893;105470147-105494893	105469107-105470147;105494415-105494664;105494893-105495133		http://genome.ucsc.edu/cgi-bin/hgTracks?db=GRCm38&position=9%3A105495133-105469107
Atp2c1	gene:ENSMUSG00000032570	gene:ENSMUSG00000032570:t:105494415-105494664	0.1533195120322631;0.00010030058009523161;-0.15615035871942273	0.701030808712181;3.192225211358453e-05;0.7126090387547902	0.000565789605316243;0.056392048164005254;0.0005483659253110451	0.579;0.004;0.417	0.784;0.006;0.210	t|1e1.1o1|2e2.1o1|2e3.1o1	0	1	1	3	4	1;1;1	9	-	105494597-105494893;105494482-105495367;105494482-105494893	105494415-105494664;105494893-105495133;105495367-105495495		http://genome.ucsc.edu/cgi-bin/hgTracks?db=GRCm38&position=9%3A105495495-105494415
Chpf	gene:ENSMUSG00000032997	gene:ENSMUSG00000032997:t:75477245-75477818	0.12820940341216858;-0.1369268629954522;0.011665616512593745;-1.5136941748102229e-06	0.6958784767473072;0.7919369393666782;0.005855255885125056;1.0251117395167237e-08	0.00030862579208242404;8.438987130332531e-05;0.027503153377315334;0.3944290815816279	0.788;0.167;0.044;0.002	0.932;0.002;0.065;0.002	t|1e1.1o1|1e2.1o1|2e3.1o1|2e4.1o1	0	1	1	4	5	1;1;1;1	1	-	75477818-75478792;75477818-75478270;75477540-75478792;75477540-75478270	75477245-75477818;75478270-75478746;75478792-75479307		http://genome.ucsc.edu/cgi-bin/hgTracks?db=GRCm38&position=1%3A75479307-75477245
Dnm2	gene:ENSMUSG00000033335	gene:ENSMUSG00000033335:s:21505464-21505715	0.1312744259885591;0.06441899020412917;-0.2143052371772981	0.7285722100913153;0.24979686025487277;0.999545707920629	0.00023258524940450025;0.0011984862516607898;1.2335236165839092e-09	0.411;0.276;0.312	0.543;0.356;0.098	s|1e1.1o2|1e1.2o2|1e2.1o1	0	1	1	3	3	1;1;1	9	+	21505715-21506333;21505715-21506336;21505715-21507423	21505464-21505715;21506333-21507140;21507423-21507759		http://genome.ucsc.edu/cgi-bin/hgTracks?db=GRCm38&position=9%3A21507759-21505464
Gas2l1	gene:ENSMUSG00000034201	gene:ENSMUSG00000034201:s:5065215-5065327	-0.19778318970293826;0.001931621639449159;0.18336833414027287	0.8786520041642146;0.0025766573578475706;0.8248017303832208	0.0002754886435759607;0.025847600510680108;0.0003678150727289037	0.352;0.031;0.617	0.120;0.038;0.841	s|1e1.1o3|1e1.2o3|1e2.1o1	0	1	1	3	3	1;1;1	11	-	5065094-5065215;5065015-5065215;5064478-5065215	5063826-5064478;5064837-5065094;5065215-5065327		http://genome.ucsc.edu/cgi-bin/hgTracks?db=GRCm38&position=11%3A5065327-5063826
Dhrs11	gene:ENSMUSG00000034449	gene:ENSMUSG00000034449:s:84828751-84828994	-0.24997878331007656;0.24997877048602027	0.9913277457650154;0.9913277541694475	2.1642858459847147e-05;2.164078685510479e-05	0.932;0.068	0.665;0.335	s|1e1.1o2|1e1.2o2	0	1	0	2	2	1;1	11	-	84825577-84828751;84825521-84828751	84825368-84825577;84828751-84828994		http://genome.ucsc.edu/cgi-bin/hgTracks?db=GRCm38&position=11%3A84828994-84825368
Ankrd27	gene:ENSMUSG00000034867	gene:ENSMUSG00000034867:t:35601426-35601646	0.11383802243377558;-0.09635799323089425;-6.037924440062728e-05	0.6213038816602714;0.4678778549312498;8.512151371247273e-08	0.0003277637290834729;0.0007300027108164686;0.4525557158175981	0.037;0.946;0.017	0.153;0.839;0.008	t|1e1.1o1|1e2.1o1|2e2.1o1	0	1	1	3	3	1;1;1	7	+	35591882-35601490;35600425-35601490;35600425-35601506	35591752-35591882;35600315-35600425;35601426-35601646		http://genome.ucsc.edu/cgi-bin/hgTracks?db=GRCm38&position=7%3A35601646-35591752
Gtpbp6	gene:ENSMUSG00000033434	gene:ENSMUSG00000033434:t:110106701-110106783	-0.20135727344247242;0.013688841546677426;0.10704619839864127;0.003884352026605722	0.9840735130638295;0.005743917882876918;0.5563679595097776;0.0005231883455033559	9.901468483786147e-06;0.024949512386678946;0.00039148213005582794;0.07212214290411839	0.977;0.014;0.008;0.002	0.766;0.056;0.140;0.038	t|1e1.1o2|2e1.1o2|3e2.1o3|3e3.1o2	0	1	1	4	4	1;0;1;1	5	-	110106783-110106870;110106780-110106870;110106742-110107060;110106742-110106870	110106701-110106783;110106848-110106940;110107036-110107202		http://genome.ucsc.edu/cgi-bin/hgTracks?db=GRCm38&position=5%3A110107202-110106701
Arhgap39	gene:ENSMUSG00000033697	gene:ENSMUSG00000033697:s:76765072-76765651	0.0001932948780978985;-0.12815687268433282;0.12022340139215668	1.351242405159809e-05;0.7137366389473336;0.64348915484398	0.24772169833295457;0.0002868459867237938;0.00039776558071097953	0.018;0.174;0.808	0.020;0.036;0.944	s|1e1.1o2|1e1.2o2|1e2.1o1	0	1	1	3	3	1;1;1	15	-	76758300-76765485;76758243-76765485;76751947-76765485	76751528-76751947;76758041-76758300;76765072-76765651		http://genome.ucsc.edu/cgi-bin/hgTracks?db=GRCm38&position=15%3A76765651-76751528
Zfp707	gene:ENSMUSG00000034429	gene:ENSMUSG00000034429:t:75972384-75973208	0.000166379210931738;-0.11103283673822288;-0.0265446654532114;0.20914210297692723	0.00015343622598281033;0.5244798909882687;0.05206212963336508;0.9289039756828409	0.026173884986435525;0.0008122901430916984;0.004844429518568005;0.00014123816220502802	0.005;0.893;0.079;0.023	0.007;0.718;0.007;0.269	t|1e1.1o1|2e1.1o1|2e2.1o1|3e3.1o1	0	1	1	4	4	1;1;1;1	15	+	75969404-75973052;75969404-75973082;75969734-75973082;75969404-75973123	75969123-75969404;75969676-75969734;75972384-75973208		http://genome.ucsc.edu/cgi-bin/hgTracks?db=GRCm38&position=15%3A75973208-75969123
Tbc1d24	gene:ENSMUSG00000036473	gene:ENSMUSG00000036473:t:24183694-24183852	0.002478793856078864;-0.1180312967636864;0.12655605959474064;-0.0007212501780119243	0.0007224174060911329;0.6079528086040185;0.6704685342212282;0.0001361685374343629	0.05405409144871501;0.0005379480086790123;0.00042262720676734323;0.05564175806452043	0.018;0.915;0.048;0.018	0.036;0.763;0.198;0.003	t|1e1.1o2|1e2.1o1|1e3.1o1|2e4.1o1	0	1	1	4	5	1;1;1;1	17	-	24183852-24189944;24183852-24185204;24183852-24184381;24183848-24185204	24183694-24183852;24184381-24184398;24185204-24186287;24189666-24190053		http://genome.ucsc.edu/cgi-bin/hgTracks?db=GRCm38&position=17%3A24190053-24183694
Cox18	gene:ENSMUSG00000035505	gene:ENSMUSG00000035505:s:90219360-90219791	0.12093871016503804;-0.12093872993476038	0.6674534256092087;0.6674537235804	0.0002924622283270509;0.0002924885753617934	0.518;0.482	0.643;0.357	s|1e1.1o2|1e1.2o2	0	1	0	2	2	1;1	5	-	90219036-90219360;90219033-90219360	90218912-90219036;90219360-90219791		http://genome.ucsc.edu/cgi-bin/hgTracks?db=GRCm38&position=5%3A90219791-90218912
Rif1	gene:ENSMUSG00000036202	gene:ENSMUSG00000036202:t:52116835-52116950	-0.14295643162981408;0.13756324189870428;2.3198889542434624e-07	0.768390716396257;0.7394025417241072;7.094203332910816e-21	0.0002857494789412218;0.0003200557264125825;0.47505164959375173	0.525;0.473;0.001	0.375;0.619;0.006	t|1e1.1o1|1e2.1o1|2e3.1o1	0	1	1	3	4	1;1;1	2	+	52116394-52116835;52116745-52116835;52116394-52116842	52116248-52116394;52116668-52116745;52116835-52116950		http://genome.ucsc.edu/cgi-bin/hgTracks?db=GRCm38&position=2%3A52116950-52116248
Prpf39	gene:ENSMUSG00000035597	gene:ENSMUSG00000035597:t:65055615-65055764	-2.3998259165351047e-07;0.14292888983249083;-0.1286578758554019	7.094216672573178e-21;0.8730527878290727;0.7646816225666833	0.47504938639787486;3.986964196184115e-05;4.45864082555536e-05	0.017;0.779;0.204	0.006;0.923;0.071	t|1e1.1o1|2e2.1o1|2e3.1o1	0	1	1	3	4	1;1;1	12	+	65055533-65055615;65055320-65055638;65055533-65055638	65055156-65055320;65055434-65055533;65055615-65055764		http://genome.ucsc.edu/cgi-bin/hgTracks?db=GRCm38&position=12%3A65055764-65055156
Cep250	gene:ENSMUSG00000038241	gene:ENSMUSG00000038241:s:155973343-155973489	-0.19343804599120373;0.19343807363678597	0.9383323763948859;0.938332475750274	7.697472745649137e-05;7.696851042862841e-05	0.238;0.762	0.012;0.988	s|1e1.1o2|1e1.2o2	0	1	0	2	2	1;1	2	+	155973489-155974250;155973489-155974253	155973343-155973489;155974250-155974483		http://genome.ucsc.edu/cgi-bin/hgTracks?db=GRCm38&position=2%3A155974483-155973343
Rabgap1	gene:ENSMUSG00000035437	gene:ENSMUSG00000035437:t:37469377-37469576	0.10570483490463214;-0.00417348668863155;-0.168734866436911;0.025902827322428063	0.5300286170644332;0.036381052415538837;0.8666785386318775;0.054352008497510165	0.0006948506821287351;0.0052001561456083145;0.0001929706808593279;0.0045541080515346275	0.320;0.297;0.306;0.076	0.468;0.284;0.119;0.128	t|1e1.1o1|1e2.1o2|2e3.1o1|2e4.1o2	0	1	1	4	5	1;1;1;1	2	+	37443456-37469377;37452301-37469377;37443456-37469516;37452301-37469516	37443279-37443456;37451636-37453788;37469377-37469576		http://genome.ucsc.edu/cgi-bin/hgTracks?db=GRCm38&position=2%3A37469576-37443279
Ankrd11	gene:ENSMUSG00000035569	gene:ENSMUSG00000035569:t:122899979-122900183	7.771559926139185e-16;-0.16758574109986968;0.16757549313773845	7.094126428828979e-21;0.8928393051442631;0.893364765142311	0.999999996564408;0.0001067689398990268;0.00010703176239963393	0.001;0.811;0.188	0.001;0.639;0.360	t|1e1.1o1|2e2.1o2|2e3.1o1	0	1	1	3	4	1;1;1	8	-	122900183-122902333;122900149-122908668;122900149-122900602	122899979-122900183;122900602-122900698;122902333-122902340;122906063-122908806		http://genome.ucsc.edu/cgi-bin/hgTracks?db=GRCm38&position=8%3A122908806-122899979
Zfp692	gene:ENSMUSG00000037243	gene:ENSMUSG00000037243:s:58307069-58307256	0.10145972659290735;-0.1014597613982077	0.49481462255257375;0.49481487711280486	0.0008218876748910947;0.0008219496728717468	0.766;0.234	0.923;0.077	s|1e1.1o2|1e1.2o2	0	1	0	2	2	1;1	11	+	58307256-58307512;58307256-58307574	58307069-58307256;58307512-58307761		http://genome.ucsc.edu/cgi-bin/hgTracks?db=GRCm38&position=11%3A58307761-58307069
Depdc5	gene:ENSMUSG00000037426	gene:ENSMUSG00000037426:s:32933950-32934015	0.11453313042308931;-0.11384926076390212;-1.2918176644573564e-05	0.6183647756438254;0.6115013416445915;1.3892688738565606e-06	0.00035750495143443566;0.0003926697599685447;0.18687571391373015	0.028;0.968;0.004	0.160;0.836;0.003	s|1e1.1o3|1e1.2o3|1e1.3o3	0	1	0	3	2	1;1;1	5	+	32934015-32937521;32934015-32937548;32934015-32937643	32933950-32934015;32937521-32937704		http://genome.ucsc.edu/cgi-bin/hgTracks?db=GRCm38&position=5%3A32937704-32933950
Ehmt1	gene:ENSMUSG00000036893	gene:ENSMUSG00000036893:s:24877455-24877626	0.10612154545089611;-0.0676113201836431;-0.008878484745445123	0.5577758152848573;0.2978640104531524;0.009332025364291795	0.00046056927790343846;0.0011433906557022366;0.010602361244012926	0.124;0.791;0.085	0.248;0.692;0.060	s|1e1.1o4|1e1.3o4|1e1.4o4	0	1	0	3	2	1;1;1	2	-	24863929-24877455;24863908-24877455;24863905-24877455	24863772-24863929;24877455-24877626		http://genome.ucsc.edu/cgi-bin/hgTracks?db=GRCm38&position=2%3A24877626-24863772
4932438A13Rik	gene:ENSMUSG00000037270	gene:ENSMUSG00000037270:s:37022384-37022474	-0.12509709225651033;0.13592691983841285;-0.003769232697355261	0.6032767216862992;0.6464475873194144;0.013777467138638257	0.0006593701611450342;0.000608364721345354;0.009621392193127964	0.511;0.400;0.087	0.337;0.586;0.077	s|1e1.1o1|1e2.2o3|1e2.3o3	0	1	1	3	3	1;1;1	3	+	37022474-37022970;37022474-37026090;37022474-37026231	37022384-37022474;37022970-37024084;37024426-37026343		http://genome.ucsc.edu/cgi-bin/hgTracks?db=GRCm38&position=3%3A37026343-37022384
4932438A13Rik	gene:ENSMUSG00000037270	gene:ENSMUSG00000037270:t:37024426-37026343	0.29077055325286943;-0.3004325270315113;0.0005800123745619977	0.9787656805550806;0.9919356242953419;0.023937009244009745	0.00013423683232552185;6.30221659029262e-05;0.0070036104638008245	0.461;0.438;0.100	0.779;0.119;0.102	t|1e1.1o1|1e2.1o3|2e3.1o1	0	1	1	3	4	1;1;1	3	+	37022474-37026090;37023032-37026090;37022474-37026231	37022384-37022474;37022970-37024084;37024426-37026343		http://genome.ucsc.edu/cgi-bin/hgTracks?db=GRCm38&position=3%3A37026343-37022384
Phc3	gene:ENSMUSG00000037652	gene:ENSMUSG00000037652:s:30936285-30936599	-0.06729870330783905;-0.014442940411394203;0.10649996346530766	0.2532224873915142;0.034559219673031744;0.5346710374133807	0.0016238336950361587;0.005869320707992176;0.0006722950058867086	0.117;0.080;0.802	0.006;0.045;0.948	s|1e1.1o2|1e1.2o2|1e2.2o2	0	1	1	3	3	1;1;1	3	-	30936020-30936285;30935999-30936285;30931892-30936285	30931739-30933111;30935952-30936020;30936285-30936599		http://genome.ucsc.edu/cgi-bin/hgTracks?db=GRCm38&position=3%3A30936599-30931739
Mphosph9	gene:ENSMUSG00000038126	gene:ENSMUSG00000038126:s:124324874-124325137	0.4176960977952453;-0.35692885416798464;-0.01147610254148359	0.9998432338083849;0.9984855708697283;0.007288056085430102	9.994563562926196e-06;2.8170778536895646e-05;0.016599710980751303	0.411;0.533;0.055	0.831;0.165;0.004	s|1e1.1o2|1e1.2o2|1e2.1o1	0	1	1	3	3	1;1;1	5	-	124320998-124324874;124320954-124324874;124316171-124324874	124316082-124316171;124320845-124320998;124324874-124325137		http://genome.ucsc.edu/cgi-bin/hgTracks?db=GRCm38&position=5%3A124325137-124316082
Fchsd1	gene:ENSMUSG00000038524	gene:ENSMUSG00000038524:s:37968214-37968333	-0.21775971054215332;0.217759677131436	0.9273387474404259;0.927338705075253	0.00018580874954632343;0.00018579390799342986	0.316;0.684	0.068;0.932	s|1e1.2o3|1e1.3o3	0	1	0	2	2	1;1	18	-	37967901-37968214;37967895-37968214	37967760-37968052;37968214-37968333		http://genome.ucsc.edu/cgi-bin/hgTracks?db=GRCm38&position=18%3A37968333-37967760
Iffo1	gene:ENSMUSG00000038271	gene:ENSMUSG00000038271:s:125151385-125151525	-0.05036962491421936;-0.02316162338535929;-5.3592859813576245e-05;0.1610926535969263;-0.004633298695069792	0.24139388707363862;0.03882164763375032;1.0324364899825833e-05;0.7534511234260043;0.0027679382000848725	0.001549376260183033;0.005820235041582578;0.0627156529074342;0.00045818890702234265;0.01818873428005352	0.703;0.074;0.004;0.180;0.039	0.601;0.012;0.002;0.383;0.002	s|1e1.1o2|1e1.2o2|1e2.1o2|1e2.2o2|1e3.1o1	0	1	1	5	4	1;1;1;1;1	6	+	125151525-125151795;125151525-125151798;125151525-125152444;125151525-125152614;125151525-125153042	125151385-125151525;125151795-125151803;125152444-125152771;125153042-125153162		http://genome.ucsc.edu/cgi-bin/hgTracks?db=GRCm38&position=6%3A125153162-125151385
Cbfa2t2	gene:ENSMUSG00000038533	gene:ENSMUSG00000038533:s:154528837-154528905	-0.15653238638241768;0.15653243979350212	0.7601829019231108;0.7601829042319848	0.0004099775484657231;0.0004099439383548531	0.885;0.115	0.692;0.308	s|1e1.2o3|1e1.3o3	0	1	0	2	2	1;1	2	+	154528905-154531222;154528905-154531225	154528837-154528905;154531039-154531599		http://genome.ucsc.edu/cgi-bin/hgTracks?db=GRCm38&position=2%3A154531599-154528837
Rtel1	gene:ENSMUSG00000038685	gene:ENSMUSG00000038685:s:181355009-181355125	0.10693655381155448;-0.12845325259733323;-2.6426974122917303e-05;0.0017633803671537485	0.5326797816414736;0.6441498533529358;1.0387925232644153e-06;0.00031622577393741746	0.0007129046316416089;0.0005446064382325089;0.2872030039026757;0.05650409267744895	0.571;0.414;0.014;0.002	0.727;0.242;0.003;0.028	s|1e1.2o4|1e1.3o4|1e1.4o4|1e2.1o3	0	1	1	4	3	1;1;1;1	2	+	181355125-181355310;181355125-181355328;181355125-181355417;181355125-181355651	181355009-181355125;181355203-181355552;181355651-181355813		http://genome.ucsc.edu/cgi-bin/hgTracks?db=GRCm38&position=2%3A181355813-181355009
Rtel1	gene:ENSMUSG00000038685	gene:ENSMUSG00000038685:t:181355203-181355552	0.12677262853653812;0.0075393931719373065;0.0006804299268440788;-0.1387508955399483;-2.510282203503884e-06	0.6788750568171219;0.04295410455822026;0.011473790223292379;0.7515195129390411;3.2126222793209437e-09	0.00038542855887382227;0.004654727555728488;0.012468077766010333;0.00029082509624078767;0.46028338459472606	0.100;0.426;0.154;0.309;0.010	0.240;0.447;0.157;0.150;0.002	t|1e1.1o1|1e2.1o1|2e3.1o1|2e4.1o1|3e4.1o1	0	1	1	5	5	1;1;1;1;1	2	+	181354442-181355310;181355125-181355310;181354442-181355328;181355125-181355328;181355125-181355417	181354353-181354442;181355009-181355125;181355203-181355552		http://genome.ucsc.edu/cgi-bin/hgTracks?db=GRCm38&position=2%3A181355552-181354353
Pex2	gene:ENSMUSG00000040374	gene:ENSMUSG00000040374:s:5563165-5563272	-0.11218772012766767;0.012937876832930705;0.09303295437088863	0.6295201424251413;0.02946003248506267;0.45683445650112925	3.274844853939918e-05;0.006158680647577304;0.0005291376929871849	0.187;0.630;0.185	0.065;0.650;0.282	s|1e1.1o1|1e2.1o2|1e2.2o2	0	1	1	3	3	1;1;1	3	-	5562732-5563165;5561764-5563165;5561760-5563165	5560188-5561764;5562669-5562732;5563165-5563272		http://genome.ucsc.edu/cgi-bin/hgTracks?db=GRCm38&position=3%3A5563272-5560188
Ncoa7	gene:ENSMUSG00000039697	gene:ENSMUSG00000039697:s:30694069-30694253	0.10156139414427152;-0.10156140398615619	0.5177853064894525;0.5177855859876913	0.000567052738913234;0.000567104370706617	0.808;0.192	0.931;0.069	s|1e1.1o2|1e1.2o2	0	1	0	2	2	1;1	10	-	30691787-30694069;30691754-30694069	30690757-30691787;30694069-30694253		http://genome.ucsc.edu/cgi-bin/hgTracks?db=GRCm38&position=10%3A30694253-30690757
Zfand1	gene:ENSMUSG00000039795	gene:ENSMUSG00000039795:s:10348510-10348625	-0.2292454313920903;0.22924543377960252	0.9651085833022767;0.9651086206513186	9.5160072514755e-05;9.515272973712956e-05	0.315;0.685	0.064;0.936	s|1e1.1o2|1e1.2o2	0	1	0	2	2	1;1	3	-	10347411-10348510;10347204-10348510	10347165-10347411;10348510-10348625		http://genome.ucsc.edu/cgi-bin/hgTracks?db=GRCm38&position=3%3A10348625-10347165
Suco	gene:ENSMUSG00000040297	gene:ENSMUSG00000040297:s:161853715-161853838	0.10433267819753575;-0.10433266216447236	0.5287688896807813;0.5287689932743449	0.0006643896660775048;0.0006644475414313566	0.560;0.440	0.701;0.299	s|1e1.1o2|1e1.2o2	0	1	0	2	2	1;1	1	-	161852947-161853715;161852935-161853715	161852811-161852947;161853715-161853838		http://genome.ucsc.edu/cgi-bin/hgTracks?db=GRCm38&position=1%3A161853838-161852811
Dmxl2	gene:ENSMUSG00000041268	gene:ENSMUSG00000041268:s:54398047-54398123	-0.23309693117111663;0.23309695968762348	0.9128640959448232;0.9128640773482385	0.00027047995285189863;0.0002704584210269799	0.871;0.129	0.595;0.405	s|1e1.1o2|1e1.2o2	0	1	0	2	2	1;1	9	-	54396370-54398047;54396367-54398047	54396240-54396370;54398047-54398123		http://genome.ucsc.edu/cgi-bin/hgTracks?db=GRCm38&position=9%3A54398123-54396240
Msantd2	gene:ENSMUSG00000042138	gene:ENSMUSG00000042138:s:37489600-37489833	7.639599352839755e-05;0.0025746470424503755;0.09296473270658992;-0.12975723465416966;0.00645496875202799	1.761529422582894e-05;0.029157006715310373;0.4285662842808464;0.6612731960821593;0.08494783107318021	0.04833025445636437;0.006262176138916997;0.0009157913427525559;0.0004994858066548202;0.0030527872805523604	0.002;0.112;0.002;0.265;0.624	0.004;0.119;0.138;0.100;0.639	s|1e1.1o1|1e2.1o1|1e3.1o1|1e4.2o3|1e4.3o3	0	1	1	5	5	1;1;1;1;1	9	+	37489833-37491384;37489833-37491456;37489833-37513614;37489833-37517217;37489833-37517373	37489600-37489833;37491384-37491419;37491456-37491569;37513614-37513860;37517109-37517472		http://genome.ucsc.edu/cgi-bin/hgTracks?db=GRCm38&position=9%3A37517472-37489600
Zmym4	gene:ENSMUSG00000042446	gene:ENSMUSG00000042446:s:126902543-126902693	-0.16734400400715377;0.1673439740515521	0.8343832489378665;0.8343831488059842	0.0002709692140666631;0.00027094665702337764	0.486;0.514	0.296;0.704	s|1e1.1o2|1e1.2o2	0	1	0	2	2	1;0	4	-	126900748-126902543;126900745-126902543	126900605-126900748;126902543-126902693		http://genome.ucsc.edu/cgi-bin/hgTracks?db=GRCm38&position=4%3A126902693-126900605
Ccdc9	gene:ENSMUSG00000041375	gene:ENSMUSG00000041375:s:16276202-16276295	-0.10222640213354842;0.10222637448137281	0.5318791462166593;0.5318789099038996	0.00048216238643317144;0.00048211783955622533	0.557;0.443	0.447;0.553	s|1e1.1o2|1e1.2o2	0	1	0	2	2	1;1	7	-	16276110-16276202;16276107-16276202	16275870-16276110;16276202-16276295		http://genome.ucsc.edu/cgi-bin/hgTracks?db=GRCm38&position=7%3A16276295-16275870
Zmym1	gene:ENSMUSG00000043872	gene:ENSMUSG00000043872:s:127050564-127050601	-0.1281090559481785;0.12810901617146897	0.7283361958302826;0.7283358644989592	0.00011674088172441976;0.00011673055702521299	0.942;0.058	0.807;0.193	s|1e1.1o2|1e1.2o2	0	1	0	2	2	1;1	4	-	127049906-127050564;127049612-127050564	127047094-127049906;127050564-127050601		http://genome.ucsc.edu/cgi-bin/hgTracks?db=GRCm38&position=4%3A127050601-127047094
Ubr3	gene:ENSMUSG00000044308	gene:ENSMUSG00000044308:s:69914414-69914553	0.11729582946324996;-0.11729586634614325	0.6270931197610897;0.6270935558741997	0.0004293145805126229;0.00042935263397336776	0.733;0.267	0.867;0.133	s|1e1.1o2|1e1.2o2	0	1	0	2	2	1;1	2	+	69914553-69917077;69914553-69917080	69914414-69914553;69917077-69917235		http://genome.ucsc.edu/cgi-bin/hgTracks?db=GRCm38&position=2%3A69917235-69914414
Thnsl1	gene:ENSMUSG00000048550	gene:ENSMUSG00000048550:s:21209885-21210041	-0.1804085106998271;-1.5960483118428516e-05;0.18184161298148657	0.8831467838391771;8.606505313928015e-07;0.8891682908540325	0.00020123540777983173;0.20383150055156285;0.00019117709954052443	0.899;0.004;0.097	0.699;0.003;0.298	s|1e1.1o1|1e2.1o2|1e2.2o2	0	1	1	3	3	1;1;1	2	+	21210041-21211390;21210041-21212941;21210041-21212962	21209885-21210041;21211390-21211542;21212941-21215009		http://genome.ucsc.edu/cgi-bin/hgTracks?db=GRCm38&position=2%3A21215009-21209885
Trrap	gene:ENSMUSG00000045482	gene:ENSMUSG00000045482:s:144790821-144791187	-0.1104327246342768;0.11043268874639267	0.5754981295790336;0.5754976855831406	0.0005522295638548114;0.0005521812874428877	0.758;0.242	0.624;0.376	s|1e1.1o2|1e1.2o2	0	1	0	2	2	1;1	5	+	144791187-144791271;144791187-144791274	144790821-144791187;144791271-144791368		http://genome.ucsc.edu/cgi-bin/hgTracks?db=GRCm38&position=5%3A144791368-144790821
Tmem164	gene:ENSMUSG00000047045	gene:ENSMUSG00000047045:t:142752035-142752089	1.873651443938493e-07;-0.12174201553031481;0.12076607360146052	7.094189805482011e-21;0.651751364553567;0.6453893351206955	0.4750630674140281;0.00040149736865469077;0.00041206667826496323	0.001;0.299;0.700	0.002;0.165;0.833	t|1e1.1o1|2e2.1o1|2e3.1o1	0	1	1	3	4	1;1;1	X	+	142682949-142752035;142681556-142752040;142682949-142752040	142681406-142681556;142682291-142682949;142752035-142752089		http://genome.ucsc.edu/cgi-bin/hgTracks?db=GRCm38&position=X%3A142752089-142681406
2410002F23Rik	gene:ENSMUSG00000045411	gene:ENSMUSG00000045411:s:44246722-44246808	-0.22114311027943423;0.07964528249406752;-0.025985557518492478;0.16360630747266527	0.922944367863612;0.3861372413295362;0.030018638814890516;0.804500671001432	0.00021956198185557607;0.000972879563733888;0.008466334141448262;0.0003313678646806242	0.552;0.211;0.073;0.161	0.296;0.331;0.009;0.353	s|1e1.2o3|1e1.3o3|1e2.2o2|1e3.1o1	0	1	1	4	4	1;1;1;1	7	+	44246808-44247238;44246808-44247251;44246808-44247910;44246808-44248252	44246722-44246808;44246808-44246823;44247231-44247416;44247442-44248166;44248252-44248752		http://genome.ucsc.edu/cgi-bin/hgTracks?db=GRCm38&position=7%3A44248752-44246722
Tmem268	gene:ENSMUSG00000045917	gene:ENSMUSG00000045917:t:63560882-63560995	0.01592000908190929;0.020029264811476294;-0.1004646888159017;0.030556496838298905	0.0624414352402366;0.051603234987996356;0.4853067502316797;0.12679045293080543	0.00366483842777883;0.004010320625621637;0.0008548610908023502;0.002302153701708866	0.157;0.066;0.580;0.196	0.197;0.113;0.428;0.263	t|1e1.1o1|1e2.1o1|2e3.1o1|2e4.1o1	0	1	1	4	5	1;1;1;1	4	+	63558957-63560882;63560405-63560882;63558957-63560912;63560405-63560912	63558781-63558957;63560227-63560405;63560882-63560995		http://genome.ucsc.edu/cgi-bin/hgTracks?db=GRCm38&position=4%3A63560995-63558781
Cyp4f16	gene:ENSMUSG00000048440	gene:ENSMUSG00000048440:s:32536558-32536655	-0.10259859751382722;0.10259858870438746	0.5094077767858595;0.5094076074638925	0.0007476284792373722;0.0007475665077623101	0.449;0.551	0.309;0.691	s|1e1.1o2|1e1.2o2	0	1	0	2	2	1;1	17	+	32536655-32536995;32536655-32536998	32536558-32536655;32536995-32537196		http://genome.ucsc.edu/cgi-bin/hgTracks?db=GRCm38&position=17%3A32537196-32536558
Setd2	gene:ENSMUSG00000044791	gene:ENSMUSG00000044791:s:110590388-110590436	0.13704100308384526;-0.13704102397632623	0.658676709390295;0.6586769659496102	0.0005756900416475012;0.0005757355569845357	0.688;0.312	0.872;0.128	s|1e1.1o2|1e1.2o2	0	1	0	2	2	1;1	9	+	110590436-110592399;110590436-110592402	110590388-110590436;110592399-110592579		http://genome.ucsc.edu/cgi-bin/hgTracks?db=GRCm38&position=9%3A110592579-110590388
Wnk1	gene:ENSMUSG00000045962	gene:ENSMUSG00000045962:s:119956071-119956196	0.14435944223180666;0.0073044429518552036;0.02891722920173932;-0.2241504789469174	0.8985407953197904;3.023066180829491e-06;0.06972690828932974;0.9967625895579457	1.558803024658298e-06;0.46709617284934;0.0035767715322903874;9.002168032123947e-07	0.023;0.014;0.372;0.591	0.168;0.047;0.419;0.364	s|1e1.1o2|1e1.2o2|1e2.1o1|1e3.2o2	0	1	1	4	4	1;1;1;1	6	-	119954232-119956071;119953902-119956071;119952969-119956071;119951995-119956071	119951898-119951998;119952685-119952969;119953650-119954232;119956071-119956196		http://genome.ucsc.edu/cgi-bin/hgTracks?db=GRCm38&position=6%3A119956196-119951898
Eva1b	gene:ENSMUSG00000050212	gene:ENSMUSG00000050212:s:126147744-126148631	0.10638848550367963;-0.1063884795581348	0.5264461693825333;0.5264463178731328	0.0007158831962171791;0.0007159443178468283	0.129;0.871	0.272;0.728	s|1e1.1o2|1e1.2o2	0	1	0	2	2	1;1	4	+	126148631-126148884;126148631-126148951	126147744-126148631;126148884-126149045		http://genome.ucsc.edu/cgi-bin/hgTracks?db=GRCm38&position=4%3A126149045-126147744
Trim32	gene:ENSMUSG00000051675	gene:ENSMUSG00000051675:t:65613129-65616238	0.34504991170041394;9.540616881594433e-06;-0.34628319685953113;9.540616881594433e-06	0.9991207364093674;1.918006537613259e-06;0.9992711281871609;1.918006537613259e-06	1.3221100661502621e-05;0.15267433031115746;1.1095877048061809e-05;0.15267433031115746	0.559;0.003;0.435;0.003	0.912;0.003;0.081;0.003	t|1e1.1o1|1e2.1o2|2e3.1o1|2e4.2o2	0	1	1	4	5	1;1;1;1	4	+	65605069-65613129;65605276-65613129;65605069-65613132;65605283-65613132	65604986-65605069;65605249-65605283;65613129-65616238		http://genome.ucsc.edu/cgi-bin/hgTracks?db=GRCm38&position=4%3A65616238-65604986
2610001J05Rik	gene:ENSMUSG00000052419	gene:ENSMUSG00000052419:s:13871439-13871518	0.02691599662239301;-0.14753829855290915;0.09083591686420403	0.06808515255587312;0.7069565572737803;0.4372814266720405	0.0038841414259632185;0.0004933335254980742;0.0008878192799361593	0.031;0.910;0.058	0.089;0.718;0.191	s|1e1.1o2|1e1.2o2|1e2.1o1	0	1	1	3	3	1;1;1	6	-	13871163-13871439;13871146-13871439;13870740-13871439	13867735-13870740;13871056-13871163;13871439-13871518		http://genome.ucsc.edu/cgi-bin/hgTracks?db=GRCm38&position=6%3A13871518-13867735
Nsun3	gene:ENSMUSG00000050312	gene:ENSMUSG00000050312:s:62785237-62785897	1.1388428095517373e-06;-0.14141136284147832;0.14138945995857616	1.8819621718476395e-08;0.7324306950750362;0.7329701042631137	0.39593464293627634;0.0003761693158516044;0.00037385436040313563	0.002;0.833;0.165	0.003;0.670;0.328	s|1e1.1o1|1e2.1o2|1e2.2o2	0	1	1	3	3	1;1;1	16	-	62779989-62785788;62776631-62785788;62776383-62785788	62776222-62776631;62779251-62779989;62785237-62785897		http://genome.ucsc.edu/cgi-bin/hgTracks?db=GRCm38&position=16%3A62785897-62776222
Ptges	gene:ENSMUSG00000050737	gene:ENSMUSG00000050737:t:30889471-30892826	0.23734423245185268;-0.22592957617178;-2.1909831337011516e-05	0.9887417330081049;0.9818327109962948;1.777174851906118e-08	2.4634739114546444e-05;3.690752959761845e-05;0.4597840449985745	0.551;0.436;0.013	0.798;0.200;0.002	t|1e1.1o1|1e2.1o1|2e3.1o2	0	1	1	3	4	1;1;1	2	-	30892826-30900867;30892826-30897363;30892607-30903158	30889471-30892826;30897363-30897469;30900867-30900949;30903090-30903297		http://genome.ucsc.edu/cgi-bin/hgTracks?db=GRCm38&position=2%3A30903297-30889471
Lins1	gene:ENSMUSG00000053091	gene:ENSMUSG00000053091:s:66709294-66709902	0.18062768173687008;-0.18062770608878664	0.7976450242553678;0.7976451117117387	0.00042939399708755936;0.00042942818456570553	0.553;0.447	0.782;0.218	s|1e1.2o3|1e1.3o3	0	1	0	2	2	1;1	7	+	66709435-66710159;66709435-66710230	66709294-66709902;66710146-66710746		http://genome.ucsc.edu/cgi-bin/hgTracks?db=GRCm38&position=7%3A66710746-66709294
Mta3	gene:ENSMUSG00000055817	gene:ENSMUSG00000055817:s:83784277-83784335	-0.13444534186970156;0.1344453394873734	0.6667456209247637;0.6667454902864478	0.0005253254589082657;0.0005252820879857865	0.356;0.644	0.181;0.819	s|1e1.1o2|1e1.2o2	0	1	0	2	2	1;1	17	+	83784335-83788918;83784335-83788921	83784277-83784335;83788918-83789042		http://genome.ucsc.edu/cgi-bin/hgTracks?db=GRCm38&position=17%3A83789042-83784277
Lrif1	gene:ENSMUSG00000056260	gene:ENSMUSG00000056260:s:106721893-106722106	0.0002420716108400942;-0.3458768075012247;0.00025567440661553265;0.3159549185857038	4.316656016129809e-06;0.9996843122981939;4.27668175901838e-06;0.998706734835931	0.28710780231964184;4.128875236597551e-06;0.2823250929404193;1.0604949435672482e-05	0.008;0.697;0.002;0.293	0.018;0.348;0.018;0.617	s|1e1.1o1|1e2.1o2|1e2.2o2|1e3.1o1	0	1	1	4	4	1;1;1;1	3	+	106722106-106722857;106722106-106731663;106722106-106731671;106722106-106734358	106721893-106722106;106722857-106726662;106731663-106732614;106734358-106734639		http://genome.ucsc.edu/cgi-bin/hgTracks?db=GRCm38&position=3%3A106734639-106721893
Deaf1	gene:ENSMUSG00000058886	gene:ENSMUSG00000058886:s:141310293-141311009	0.09390671236245202;-0.1701993467789308;0.0007789829713162699;0.0440144761676144	0.4602624599598849;0.8263045150005833;0.002754609649075012;0.18015538956067095	0.0007130356447608183;0.0003052305259896304;0.042700946514527105;0.0017320895124327829	0.061;0.670;0.052;0.218	0.175;0.470;0.054;0.301	s|1e1.1o1|1e2.1o2|1e2.2o2|1e3.1o1	0	1	1	4	4	1;1;1;1	7	-	141307627-141310762;141301689-141310762;141301686-141310762;141297616-141310762	141297180-141297616;141300319-141301689;141307487-141307627;141310293-141311009		http://genome.ucsc.edu/cgi-bin/hgTracks?db=GRCm38&position=7%3A141311009-141297180
Phf21a	gene:ENSMUSG00000058318	gene:ENSMUSG00000058318:t:92221470-92221615	-0.00030995461427398637;0.17253024396448344;-0.17344482889716648	3.498343738562219e-05;0.9125975092596177;0.9059936786505485	0.1082249046195215;5.75253711567371e-05;9.01072327809116e-05	0.016;0.004;0.980	0.005;0.209;0.787	t|1e1.1o1|2e2.1o2|2e3.1o1	0	1	1	3	4	1;1;1	2	+	92093153-92221470;92214089-92221472;92215575-92221472	92093117-92093153;92214049-92214598;92215449-92215575;92221470-92221615		http://genome.ucsc.edu/cgi-bin/hgTracks?db=GRCm38&position=2%3A92221615-92093117
9430015G10Rik	gene:ENSMUSG00000059939	gene:ENSMUSG00000059939:t:156113889-156114001	0.17140785995174632;-0.17167438051793454;1.370221397534748e-05	0.7558342912787437;0.7564312986230811;8.986674171765195e-06	0.000505938079411456;0.0005056412652965081;0.1033054062386165	0.340;0.655;0.005	0.565;0.430;0.005	t|1e1.1o1|1e2.1o1|2e3.1o1	0	1	1	3	4	1;1;1	4	+	156110023-156113889;156110173-156113889;156110023-156113929	156109982-156110023;156110030-156110173;156113889-156114001		http://genome.ucsc.edu/cgi-bin/hgTracks?db=GRCm38&position=4%3A156114001-156109982
Zfp426	gene:ENSMUSG00000059475	gene:ENSMUSG00000059475:t:20478133-20478279	-0.015136247632789982;0.18765924034210898;-0.10564015673338452;-0.0003294938343487721	0.05023621622333077;0.8916593963635251;0.5061613718897645;7.084224494664123e-05	0.004163731979405894;0.0001945139567126785;0.000824207885488426;0.0747707636757956	0.117;0.041;0.825;0.016	0.081;0.254;0.660;0.005	t|1e1.1o1|2e2.1o1|2e3.1o1|3e3.1o1	0	1	1	4	4	1;1;1;1	9	-	20478279-20486330;20478254-20492386;20478254-20486330;20478158-20486330	20478133-20478279;20486330-20486437;20492386-20492451		http://genome.ucsc.edu/cgi-bin/hgTracks?db=GRCm38&position=9%3A20492451-20478133
Rcan3	gene:ENSMUSG00000059713	gene:ENSMUSG00000059713:s:135418380-135418551	0.1148137995949653;-0.11481380734949814	0.5996850056480819;0.5996852685298151	0.0005224506113839412;0.0005224964546771682	0.522;0.478	0.654;0.346	s|1e1.1o2|1e1.2o2	0	1	0	2	2	1;1	4	-	135416598-135418380;135412490-135418380	135412308-135416598;135418380-135418551		http://genome.ucsc.edu/cgi-bin/hgTracks?db=GRCm38&position=4%3A135418551-135412308
Atxn7l3	gene:ENSMUSG00000059995	gene:ENSMUSG00000059995:s:102293276-102293444	0.10513727460263;-0.10513730712633773	0.5310950742924935;0.5310953339503761	0.0006636322712637728;0.000663690247898141	0.217;0.783	0.350;0.650	s|1e1.1o2|1e1.2o2	0	1	0	2	2	1;1	11	-	102293152-102293276;102293095-102293276	102293067-102293152;102293276-102293444		http://genome.ucsc.edu/cgi-bin/hgTracks?db=GRCm38&position=11%3A102293444-102293067
Kdm5d	gene:ENSMUSG00000056673	gene:ENSMUSG00000056673:s:927245-927439	0.1722357251097132;-0.17223573971884595	0.8265774006216745;0.8265774611910934	0.000310331158711977;0.00031035700116199827	0.163;0.837	0.365;0.635	s|1e1.1o2|1e1.2o2	0	1	0	2	2	1;1	Y	+	927439-927603;927439-927710	927245-927439;927603-927891		http://genome.ucsc.edu/cgi-bin/hgTracks?db=GRCm38&position=Y%3A927891-927245
Aak1	gene:ENSMUSG00000057230	gene:ENSMUSG00000057230:t:86963993-86964225	-0.035466510745124843;0.14626057310062768;-0.07049175800520635	0.1390318876899512;0.6762684494907206;0.33685841552109713	0.002124709708747341;0.0005938749247656472;0.001184658202834199	0.200;0.412;0.387	0.128;0.612;0.264	t|1e1.1o1|1e2.1o1|2e2.1o1	0	1	1	3	3	1;1;1	6	+	86956572-86963993;86959274-86963993;86959274-86963996	86956259-86956572;86959032-86959274;86963993-86964225		http://genome.ucsc.edu/cgi-bin/hgTracks?db=GRCm38&position=6%3A86964225-86956259
Ube4a	gene:ENSMUSG00000059890	gene:ENSMUSG00000059890:s:44959979-44960139	-9.987906791431317e-05;0.13306976510449725;-0.12932351246274332	6.070705762774476e-08;0.7290205090782321;0.7161719576161281	0.4705648199379159;0.000305972570635801;0.0002845651999621168	0.025;0.709;0.265	0.020;0.852;0.128	s|1e1.1o1|1e2.1o2|1e2.2o2	0	1	1	3	3	1;1;1	9	-	44956725-44959979;44953172-44959979;44953115-44959979	44952942-44953172;44956295-44956725;44959979-44960139		http://genome.ucsc.edu/cgi-bin/hgTracks?db=GRCm38&position=9%3A44960139-44952942
Ube4a	gene:ENSMUSG00000059890	gene:ENSMUSG00000059890:t:44952942-44953172	0.10842335548766807;0.0017921571233097307;-0.13473500912852587	0.5687276409340097;4.6887612327143544e-06;0.7496634973303519	0.000507661760563146;0.4294177403018125;0.00024562302862340957	0.717;0.015;0.268	0.838;0.036;0.126	t|1e1.1o1|1e2.1o2|2e3.1o1	0	1	1	3	4	1;1;1	9	-	44953172-44959979;44953172-44956542;44953115-44959979	44952942-44953172;44956295-44956725;44959979-44960139		http://genome.ucsc.edu/cgi-bin/hgTracks?db=GRCm38&position=9%3A44960139-44952942
Hipk2	gene:ENSMUSG00000061436	gene:ENSMUSG00000061436:s:38737358-38737520	7.771559926139185e-16;0.13603633740261326;-0.1358177941104617	7.094126428828979e-21;0.7774399174475987;0.7761745595594356	0.999999996564408;0.0001413765382731217;0.00014317508200800688	0.001;0.608;0.391	0.000;0.750;0.250	s|1e1.1o1|1e2.1o2|1e2.2o2	0	1	1	3	3	1;1;1	6	-	38737004-38737358;38731076-38737358;38730995-38737358	38730869-38731076;38736699-38737004;38737358-38737520		http://genome.ucsc.edu/cgi-bin/hgTracks?db=GRCm38&position=6%3A38737520-38730869
Ipmk	gene:ENSMUSG00000060733	gene:ENSMUSG00000060733:s:71366009-71366105	-0.14579132566889538;0.14579131955633431	0.7254798360631237;0.7254796522952597	0.0004408957274691927;0.0004408589822091606	0.493;0.507	0.315;0.685	s|1e1.1o2|1e1.2o2	0	1	0	2	2	1;1	10	+	71366105-71372705;71366105-71372708	71366009-71366105;71372705-71372880		http://genome.ucsc.edu/cgi-bin/hgTracks?db=GRCm38&position=10%3A71372880-71366009
Opcml	gene:ENSMUSG00000062257	gene:ENSMUSG00000062257:s:28813287-28815617	0.23702887960882685;-0.23702887117375554	0.8690435722293344;0.8690436282633626	0.00043962779619763316;0.00043965999986439463	0.177;0.823	0.468;0.532	s|1e1.1o2|1e1.2o2	0	1	0	2	2	1;1	9	+	28813412-28901516;28813412-28901519	28813287-28815617;28901516-28901653		http://genome.ucsc.edu/cgi-bin/hgTracks?db=GRCm38&position=9%3A28901653-28813287
4833420G17Rik	gene:ENSMUSG00000062822	gene:ENSMUSG00000062822:s:119462768-119464338	0.11864141272338552;-0.07987249241042213;-0.011850928144823625	0.6366946032415997;0.38248496339757154;0.024016158045916006	0.00040959538049213494;0.0008941080665419987;0.00736148742453846	0.200;0.585;0.211	0.336;0.473;0.188	s|1e1.1o1|1e2.2o3|1e2.3o3	0	1	1	3	3	1;1;1	13	+	119463119-119464565;119463119-119466011;119463119-119466074	119462768-119464338;119464565-119464690;119465280-119466304		http://genome.ucsc.edu/cgi-bin/hgTracks?db=GRCm38&position=13%3A119466304-119462768
Lrrc40	gene:ENSMUSG00000063052	gene:ENSMUSG00000063052:s:158040441-158040622	-0.23430325225453047;5.347144294293722e-10;6.678048808896377e-07;0.22753151475255504	0.9984564291864785;7.094126807364668e-21;7.094362420028114e-21;0.9982498306779417	1.428687982363286e-07;0.482883516858148;0.47501794356473115;2.2348860436397606e-07	0.865;0.009;0.002;0.123	0.633;0.004;0.012;0.351	s|1e1.1o2|1e1.2o2|1e2.1o1|1e3.1o1	0	1	1	4	4	1;1;1;1	3	+	158040622-158041586;158040622-158041620;158040622-158041863;158040622-158043561	158040441-158040622;158041586-158041659;158041863-158041933;158043561-158043690		http://genome.ucsc.edu/cgi-bin/hgTracks?db=GRCm38&position=3%3A158043690-158040441
Hspbp1	gene:ENSMUSG00000063802	gene:ENSMUSG00000063802:s:4684894-4685068	-0.06281293713184195;-0.04689405756968759;0.12882703964767422	0.2246596591155667;0.1690499069328597;0.7181763991372431	0.0011803679876645212;0.001968603353711851;0.00026717969882421164	0.310;0.496;0.189	0.239;0.449;0.320	s|1e1.2o4|1e1.3o4|1e1.4o4	0	1	0	3	2	1;1;1	7	-	4684569-4684894;4684566-4684894;4684482-4684894	4684272-4684661;4684894-4685068		http://genome.ucsc.edu/cgi-bin/hgTracks?db=GRCm38&position=7%3A4685068-4684272
5730409E04Rik	gene:ENSMUSG00000073755	gene:ENSMUSG00000073755:s:126609818-126610012	-0.20041625303537153;0.20041624925830137	0.968407280149396;0.9684072244156027	4.041483229189069e-05;4.041169880155703e-05	0.979;0.021	0.762;0.238	s|1e1.1o2|1e1.2o2	0	1	0	2	2	1;1	4	+	126610012-126611676;126610012-126611681	126609818-126610012;126611676-126614371		http://genome.ucsc.edu/cgi-bin/hgTracks?db=GRCm38&position=4%3A126614371-126609818
Gm11427	gene:ENSMUSG00000083161	gene:ENSMUSG00000083161:t:83260044-83260960	0.027060313539103042;-0.2719147367480792;0.22142296790255495	0.06924083964208315;0.99895267398535;0.9894212119553597	0.0035357235876253565;1.8291139457504713e-06;1.1116538830138065e-05	0.184;0.641;0.172	0.231;0.367;0.400	t|1e1.1o1|1e2.1o1|2e3.1o1	0	1	1	3	4	1;1;1	11	+	83243996-83260044;83259238-83260044;83255316-83260046	83243818-83243996;83255145-83255316;83259125-83259238;83260044-83260960		http://genome.ucsc.edu/cgi-bin/hgTracks?db=GRCm38&position=11%3A83260960-83243818
Morrbid	gene:ENSMUSG00000074813	gene:ENSMUSG00000074813:s:128429094-128429296	-0.11868962494281202;1.5506652400877232e-09;1.5506652400877232e-09;-8.434442734618389e-06;1.5506652400877232e-09;1.5506652400877232e-09;0.13611945521770763;1.5506652400877232e-09	0.6508934795465846;7.094126923836931e-21;7.094126923836931e-21;7.097402893268026e-21;7.094126923836931e-21;7.094126923836931e-21;0.7645135376789608;7.094126923836931e-21	0.00029219926400914087;0.48236548187558037;0.48236548187558037;0.47500141988900735;0.48236548187558037;0.48236548187558037;0.00018429877982741478;0.48236548187558037	0.882;0.000;0.000;0.015;0.000;0.000;0.101;0.000	0.749;0.001;0.001;0.001;0.001;0.001;0.248;0.001	s|1e1.1o1|1e2.1o2|1e2.2o2|1e3.1o1|1e4.1o1|1e5.1o1|1e6.1o2|1e6.2o2	0	1	1	8	7	1;1;1;1;1;1;1;1	2	-	128372427-128429094;128356635-128429094;128356592-128429094;128345860-128429094;128336912-128429094;128336494-128429094;128331049-128429094;128330972-128429094	128329756-128331049;128336372-128336494;128336793-128336912;128345066-128345860;128356329-128356635;128372101-128372427;128429094-128429296		http://genome.ucsc.edu/cgi-bin/hgTracks?db=GRCm38&position=2%3A128429296-128329756
Rad54b	gene:ENSMUSG00000078773	gene:ENSMUSG00000078773:s:11599676-11599901	0.10878566994365145;-0.10878566676825929	0.5576710804900268;0.5576711627037785	0.0005944600467161953;0.0005945137790849264	0.814;0.186	0.947;0.053	s|1e1.1o2|1e1.2o2	0	1	0	2	2	1;1	4	+	11599901-11601551;11599901-11601633	11599676-11599901;11601551-11601758		http://genome.ucsc.edu/cgi-bin/hgTracks?db=GRCm38&position=4%3A11601758-11599676
Firre	gene:ENSMUSG00000085396	gene:ENSMUSG00000085396:s:50630891-50630995	-0.11420727020132346;0.020848861043333222;0.06886641871989045	0.5457490106192414;0.06126511338692153;0.32882599713129673	0.0007701020085486565;0.003754306242323792;0.0012131046471922091	0.618;0.084;0.298	0.444;0.131;0.420	s|1e1.1o2|1e1.2o2|1e2.1o1	0	1	1	3	3	1;1;1	X	-	50627309-50630891;50627250-50630891;50626509-50630891	50626437-50626509;50627207-50627309;50630891-50630995		http://genome.ucsc.edu/cgi-bin/hgTracks?db=GRCm38&position=X%3A50630995-50626437
1300002E11Rik	gene:ENSMUSG00000097290	gene:ENSMUSG00000097290:s:21795850-21795975	-0.012644609546021018;0.37923801651553823;0.0018390523916311085;-0.3595385852106633	0.0072688077493628525;0.999367565787508;0.00035212645557365044;0.9983059548202335	0.019081537899136025;1.7186058834457344e-05;0.05376953445977652;3.1723055859300686e-05	0.057;0.210;0.003;0.731	0.016;0.597;0.028;0.360	s|1e1.1o2|1e1.2o2|1e2.1o1|1e3.1o1	0	1	1	4	4	1;1;1;1	16	+	21795975-21800715;21795975-21800775;21795975-21806971;21795975-21808678	21795850-21795975;21800715-21800906;21806971-21807119;21808678-21809040		http://genome.ucsc.edu/cgi-bin/hgTracks?db=GRCm38&position=16%3A21809040-21795850
BC024978	gene:ENSMUSG00000078786	gene:ENSMUSG00000078786:s:27202627-27202697	0.15705361596920162;-0.1570536165142713	0.77830760247078;0.7783076554306595	0.0003404115161222728;0.00034044006666200666	0.771;0.229	0.965;0.035	s|1e1.1o2|1e1.2o2	0	1	0	2	2	1;1	7	+	27202697-27203756;27202697-27203911	27202627-27202697;27203756-27204320		http://genome.ucsc.edu/cgi-bin/hgTracks?db=GRCm38&position=7%3A27204320-27202627
C920009B18Rik	gene:ENSMUSG00000097352	gene:ENSMUSG00000097352:s:22307167-22307298	0.0035078991658788945;-0.22071243980580363;0.20384525675871526;7.771559926139185e-16	7.113137155401192e-06;0.997847242048033;0.9936679763080624;7.094126428828979e-21	0.43904321307087557;5.110793122042878e-08;7.997559549263142e-07;0.999999996564408	0.024;0.367;0.608;0.000	0.038;0.143;0.819;0.000	s|1e1.1o2|1e1.2o2|1e2.1o1|1e3.1o1	0	1	1	4	4	1;1;1;1	10	+	22307298-22307417;22307298-22308705;22307298-22314165;22307298-22321057	22307167-22307298;22307417-22312944;22314165-22314196;22321057-22321765		http://genome.ucsc.edu/cgi-bin/hgTracks?db=GRCm38&position=10%3A22321765-22307167
Gm45234	gene:ENSMUSG00000107478	gene:ENSMUSG00000107478:s:124749236-124749349	-0.12253207572207474;0.12253202160354326	0.6624649743905375;0.662464514189048	0.00036140803347606276;0.00036137598838859383	0.789;0.211	0.654;0.346	s|1e1.1o2|1e1.2o2	0	1	0	2	2	1;0	6	-	124747989-124749236;124747986-124749236	124746020-124747989;124749236-124749349		http://genome.ucsc.edu/cgi-bin/hgTracks?db=GRCm38&position=6%3A124749349-124746020
Fbxl3	gene:ENSMUSG00000022124	gene:ENSMUSG00000022124:s:103095193-103095748	0.07322128217249402;-0.10939124791973723;0.015517052172219275	0.30540957554943304;0.5735424929163219;0.015077011188896856	0.016579183230651856;0.005359178602115322;0.13616709770648747	0.111;0.817;0.072	0.193;0.695;0.109	s|1e1.1o1|2e1.1o1|i	1	0	0	3	2	1;1;0	14	-	103092426-103095337;103092426-103095193;103092427-103095192	103092304-103092426;103095193-103095748	103092427-103095192	http://genome.ucsc.edu/cgi-bin/hgTracks?db=GRCm38&position=14%3A103095748-103092304
Klc1	gene:ENSMUSG00000021288	gene:ENSMUSG00000021288:s:111789322-111789486	7.771560043294275e-16;0.006688179762062332;0.057754755497293156;1.727853444365495e-10;-0.12974991299849492;0.040861965643322534	6.192714434234986e-21;0.0014642948655475912;0.10873938585733675;6.1927144133698795e-21;0.7435173365607847;0.08860207633113171	0.999999978425487;0.3485648668672056;0.06226909529134242;0.47609501864043474;0.001756026819878631;0.051613770911358665	0.005;0.100;0.074;0.006;0.699;0.117	0.000;0.114;0.139;0.007;0.563;0.172	s|1e1.1o1|1e2.2o2|2e3.1o1|2e4.1o1|2e5.3o3|i	1	0	1	6	6	1;1;1;1;1;0	12	+	111789459-111794337;111789459-111806008;111789486-111793649;111789486-111794337;111789486-111795548;111789487-111793648	111789322-111789486;111793649-111793699;111794337-111794897;111795180-111795678;111805504-111806074	111789487-111793648	http://genome.ucsc.edu/cgi-bin/hgTracks?db=GRCm38&position=12%3A111806074-111789322
Gt(ROSA)26Sor	gene:ENSMUSG00000086429	gene:ENSMUSG00000086429:s:113077068-113077333	-0.14657045628863036;0.10190714874014559;0.020310847153200175	0.7409862780114578;0.5275393125778449;0.07624897346023896	0.00250441583909089;0.006094782244158635;0.03829452717741452	0.600;0.146;0.254	0.423;0.278;0.302	s|1e1.1o1|2e1.1o1|i	1	0	0	3	2	1;1;0	6	-	113071435-113077174;113071435-113077068;113071436-113077067	113070398-113071435;113077068-113077333	113071436-113077067	http://genome.ucsc.edu/cgi-bin/hgTracks?db=GRCm38&position=6%3A113077333-113070398
Cd300lf	gene:ENSMUSG00000047798	gene:ENSMUSG00000047798:t:115118848-115120418	0.10161086396726227;0.03799480867334882;-0.13189432972628917;-0.01140714529321302	0.5275820021332519;0.10692429011238794;0.7331133347096451;0.011275379670175233	0.005965407931265704;0.03460101685738083;0.0023240009148920437;0.14886633216893175	0.092;0.140;0.627;0.137	0.197;0.204;0.487;0.111	t|1e1.1o2|1e1.2o2|1e2.1o1|i	1	0	1	4	3	1;1;1;0	11	-	115120418-115126111;115120418-115126104;115120418-115124248;115120419-115124247	115118848-115120418;115124248-115124377;115126104-115126452	115120419-115124247	http://genome.ucsc.edu/cgi-bin/hgTracks?db=GRCm38&position=11%3A115126452-115118848
Mdm2	gene:ENSMUSG00000020184	gene:ENSMUSG00000020184:t:117705155-117705229	0.10557129586256264;-0.08712539791061387;-0.008340182645374205;0.001664776352226956	0.562721327479425;0.42953295193709057;7.141445872049778e-06;0.00012869059292873464	0.004018858185543363;0.00854291898928028;0.4741308348590968;0.449569705350337	0.123;0.770;0.049;0.053	0.236;0.674;0.033;0.061	t|1e1.1o1|1e2.2o3|1e2.3o3|i	1	0	1	4	3	1;1;1;0	10	-	117705229-117709946;117705229-117709700;117705229-117709654;117705230-117709653	117705155-117705229;117709654-117709784;117709946-117710292	117705230-117709653	http://genome.ucsc.edu/cgi-bin/hgTracks?db=GRCm38&position=10%3A117710292-117705155
Dus1l	gene:ENSMUSG00000025155	gene:ENSMUSG00000025155:s:120795939-120796403	7.771560043294275e-16;-0.12022454525773657;-5.2600247317193364e-06;0.12380109110490481;0.005586299945940771	6.192714434234986e-21;0.6649438828962125;6.1950927553798146e-21;0.703351777176448;0.010652188460152347	0.999999978425487;0.003645959848716518;0.47500003587891493;0.0026032169756325875;0.14238048606050765	0.000;0.406;0.028;0.236;0.326	0.000;0.281;0.018;0.365;0.339	s|1e1.1o1|2e1.1o1|3e1.1o1|4e1.1o1|i	1	0	0	5	2	1;1;1;1;1	11	-	120795723-120796310;120795723-120796219;120795723-120796143;120795723-120795939;120795724-120795938	120795477-120795723;120795939-120796403	120795724-120795938	http://genome.ucsc.edu/cgi-bin/hgTracks?db=GRCm38&position=11%3A120796403-120795477
Gm49355	gene:ENSMUSG00000114378	gene:ENSMUSG00000114378:s:12301148-12301246	0.012060348456159713;0.07039433611752403;-0.10123729669503725	0.011294442291636446;0.3323512090324031;0.516467397437075	0.15646980593395593;0.011445172334556322;0.006031315109779611	0.030;0.083;0.887	0.062;0.188;0.749	s|1e1.1o1|2e2.1o1|i	1	0	1	3	3	0;1;0	14	+	12301244-12301400;12301246-12307124;12301247-12307123	12301148-12301246;12301400-nan;12307124-12307217	12301247-12307123	http://genome.ucsc.edu/cgi-bin/hgTracks?db=GRCm38&position=14%3A12307217-12301148
Snrnp35	gene:ENSMUSG00000029402	gene:ENSMUSG00000029402:t:124490123-124491124	-0.09951089420357404;-1.108088580987652e-05;0.11006443579024076;1.9738511466720755e-05	0.515865893149313;6.1979238980077396e-21;0.6010205254105345;6.20528333732077e-21	0.005634118776295272;0.47500001632352007;0.00409495391439294;0.47500000636836526	0.823;0.024;0.133;0.022	0.706;0.016;0.254;0.023	t|1e1.1o2|1e1.2o2|1e2.1o1|i	1	0	1	4	3	1;1;1;0	5	+	124483246-124490123;124483282-124490123;124483653-124490123;124483654-124490122	124483134-124483282;124483458-124483653;124490123-124491124	124483654-124490122	http://genome.ucsc.edu/cgi-bin/hgTracks?db=GRCm38&position=5%3A124491124-124483134
Atxn2l	gene:ENSMUSG00000032637	gene:ENSMUSG00000032637:t:126491708-126492215	0.1000119248958879;-0.029614008786292167;7.771560043294275e-16;-0.052023383993329786	0.5050252986565202;0.10200841456108499;6.192714434234986e-21;0.19899900176881416	0.005878748350375993;0.03436157135008322;0.999999978425487;0.02452314839019698	0.152;0.314;0.001;0.537	0.255;0.267;0.001;0.460	t|1e1.2o3|1e2.1o2|1e2.2o2|i	1	0	1	4	3	1;1;1;1	7	-	126492215-126492812;126492215-126492449;126492215-126492444;126492216-126492443	126491708-126492215;126492444-126492608;126492758-126493001	126492216-126492443	http://genome.ucsc.edu/cgi-bin/hgTracks?db=GRCm38&position=7%3A126493001-126491708
Atxn2l	gene:ENSMUSG00000032637	gene:ENSMUSG00000032637:s:126492758-126493001	0.00017490674024067692;0.1887776884717599;-0.01433184377646418;-0.1560582414845485	3.0215119296097346e-10;0.9506717653832366;1.7136482574909815e-05;0.8469107186445561	0.47499909749828695;0.00018532680884656325;0.47369406060683583;0.000987952072768361	0.030;0.393;0.054;0.522	0.032;0.591;0.019;0.358	s|1e1.2o2|1e2.1o1|2e3.1o2|i	1	0	1	4	4	1;1;1;0	7	-	126492485-126492812;126492215-126492812;126492608-126492758;126492609-126492757	126491708-126492215;126492444-126492608;126492758-126493001	126492609-126492757	http://genome.ucsc.edu/cgi-bin/hgTracks?db=GRCm38&position=7%3A126493001-126491708
Ythdf2	gene:ENSMUSG00000040025	gene:ENSMUSG00000040025:t:132184912-132186947	0.12646385948726216;7.771560043294275e-16;-0.11766691758504413;-9.703756092062408e-05	0.7437602265855108;6.192714434234986e-21;0.650008526108985;6.2404200036460414e-21	0.0011250236118996674;0.999999978425487;0.00257733925575665;0.4750000017742916	0.083;0.006;0.893;0.021	0.211;0.006;0.766;0.018	t|1e1.1o1|1e2.1o2|1e2.2o2|i	1	0	1	4	3	1;1;1;0	4	-	132186947-132210752;132186947-132205514;132186947-132204132;132186948-132204131	132184912-132186947;132204132-132205715;132210752-132210831	132186948-132204131	http://genome.ucsc.edu/cgi-bin/hgTracks?db=GRCm38&position=4%3A132210831-132184912
Zc3h11a	gene:ENSMUSG00000102976	gene:ENSMUSG00000102976:t:133653973-133654032	4.3196325633241685e-09;0.00023477107547166732;0.12585707120794812;-0.12529833255209177	6.192719298805925e-21;0.00018056540513080552;0.6810537619771099;0.6733647686774872	0.47502250741682195;0.44785588430162904;0.00330093360007468;0.0032918372032670895	0.009;0.091;0.262;0.635	0.009;0.092;0.401;0.494	t|1e1.1o2|1e1.2o2|1e2.1o2|i	1	0	1	4	3	1;1;1;1	1	-	133654032-133661256;133654032-133661237;133654032-133655345;133654033-133654319	133653973-133654032;133654664-133655398;133661237-133661380	133654033-133654319	http://genome.ucsc.edu/cgi-bin/hgTracks?db=GRCm38&position=1%3A133661380-133653973
Zc3h11a	gene:ENSMUSG00000102976	gene:ENSMUSG00000102976:t:133654664-133655398	-0.04630479612564049;0.21130156054856952;9.89689426912953e-06;-2.2306973612717963e-07;-0.1537028752919422	0.050768325866074784;0.980242971814086;6.19686682050174e-21;6.192818306916555e-21;0.8350955952190058	0.11391688027896629;6.217384578453482e-05;0.4750000190445466;0.47500084757436134;0.001225253625072975	0.085;0.340;0.007;0.010;0.562	0.031;0.560;0.016;0.001;0.394	t|1e1.1o2|1e1.2o2|1e2.1o1|1e3.1o1|i	1	0	1	5	4	1;1;1;1;0	1	-	133655398-133661256;133655398-133661237;133655398-133660576;133655398-133657389;133655399-133657388	133654664-133655398;133657389-133657416;133660576-133660621;133661237-133661380	133655399-133657388	http://genome.ucsc.edu/cgi-bin/hgTracks?db=GRCm38&position=1%3A133661380-133654664
Zc3h11a	gene:ENSMUSG00000102976	gene:ENSMUSG00000102976:s:133661237-133661380	-2.1597201235382662e-11;-9.173771423082612e-06;-0.06575832268108522;-3.863583153945325e-06;0.1089462015786406;-0.010376780577756062;-0.007180868731515079;0.022500214746640764;-0.01467643805078099	6.192714431626859e-21;1.442756481847826e-10;0.20187212264574445;1.442560946788224e-10;0.5777121417879265;0.000290879089441787;0.007883349452505566;0.002628671830521734;0.031231629114026695	0.4836334129874773;0.47498279785529285;0.027634923860839544;0.4749891040451926;0.00497805275846661;0.44602515678933263;0.17833009950004108;0.3724597862098122;0.07065517568994562	0.000;0.015;0.102;0.015;0.411;0.053;0.161;0.000;0.239	0.000;0.000;0.029;0.015;0.543;0.004;0.147;0.061;0.202	s|1e1.1o1|1e2.1o1|1e3.1o1|1e4.1o1|2e5.1o1|2e6.1o1|2e7.1o1|2e8.1o1|i	1	0	1	9	9	1;1;1;1;1;1;1;1;0	1	-	133660621-133661256;133657416-133661256;133655398-133661256;133654032-133661256;133655398-133661237;133654438-133661237;133654032-133661237;133647529-133661237;133660622-133661236	133647217-133647529;133653973-133654032;133654320-133654438;133654664-133655398;133657389-133657416;133660576-133660621;133661237-133661380	133660622-133661236	http://genome.ucsc.edu/cgi-bin/hgTracks?db=GRCm38&position=1%3A133661380-133647217
Afdn	gene:ENSMUSG00000068036	gene:ENSMUSG00000068036:s:13898662-13899458	-0.17784324285427244;0.15128584422032373;0.018963953970635144	0.9744841228571609;0.9112487617117337;0.00017410590765665207	5.0373055199282035e-06;1.5679460834286804e-05;0.4655688394849955	0.901;0.061;0.038	0.724;0.220;0.056	s|1e1.1o1|2e1.1o1|i	1	0	0	3	2	1;1;0	17	+	13899227-13902530;13899458-13902530;13899459-13902529	13898662-13899458;13902530-13902614	13899459-13902529	http://genome.ucsc.edu/cgi-bin/hgTracks?db=GRCm38&position=17%3A13902614-13898662
Znhit6	gene:ENSMUSG00000074182	gene:ENSMUSG00000074182:t:145576851-145576996	0.0013443013546037485;0.11430925159258018;-4.78580344183304e-07;0.0034544155552977446;-0.12012162741496961	2.578122426655904e-08;0.6174918361669482;6.192934245826204e-21;9.760569714606143e-07;0.660731062541844	0.4749795587969323;0.0040551818238558105;0.47500039598689037;0.47483144367317826;0.0034001539336705466	0.027;0.362;0.020;0.041;0.551	0.039;0.486;0.008;0.046;0.415	t|1e1.1o2|1e1.2o2|1e2.1o2|1e2.2o2|i	1	0	1	5	3	1;1;1;1;0	3	+	145576284-145576851;145576293-145576851;145576359-145576851;145576418-145576851;145576419-145576850	145576205-145576293;145576336-145576418;145576851-145576996	145576419-145576850	http://genome.ucsc.edu/cgi-bin/hgTracks?db=GRCm38&position=3%3A145576996-145576205
Rpl15	gene:ENSMUSG00000012405	gene:ENSMUSG00000012405:t:18270279-18270626	7.771560043294275e-16;0.1073189307099742;-0.026106790105889104;-0.08002696549281024;7.771560043294275e-16	6.192714434234986e-21;0.5797925249163225;0.0013296882571047252;0.30221441191829;6.192714434234986e-21	0.999999978425487;0.002732618653639809;0.4246856981213546;0.019069424548437075;0.999999978425487	0.000;0.638;0.109;0.227;0.022	0.001;0.753;0.086;0.139;0.021	t|1e1.1o1|1e2.1o3|1e2.2o3|1e2.3o3|i	1	0	1	5	3	1;1;1;1;0	14	-	18270460-18271219;18270460-18270959;18270460-18270845;18270460-18270823;18270627-18270822	18270279-18270626;18270823-18271067;18271219-18271391	18270627-18270822	http://genome.ucsc.edu/cgi-bin/hgTracks?db=GRCm38&position=14%3A18271391-18270279
Ceacam16	gene:ENSMUSG00000014686	gene:ENSMUSG00000014686:s:19853572-19853898	7.334111941900919e-05;0.10638646860718848;-0.1085022929554022	1.6045520442599373e-05;0.5133576151478205;0.5226885947671109	0.33823378938175225;0.005950043102530068;0.005780174466836541	0.003;0.259;0.737	0.006;0.428;0.567	s|1e1.1o1|2e1.1o1|i	1	0	0	3	2	1;1;0	7	-	19852313-19853790;19852313-19853572;19852314-19853571	19852097-19852313;19853572-19853898	19852314-19853571	http://genome.ucsc.edu/cgi-bin/hgTracks?db=GRCm38&position=7%3A19853898-19852097
Arhgef1	gene:ENSMUSG00000040940	gene:ENSMUSG00000040940:t:24919184-24919351	0.17854547331628384;-0.0016136830115814234;1.2702017220654864e-07;-0.14654512830876198	0.8826904696607989;1.5024362193203393e-05;6.1927837857514946e-21;0.7559074543795918	0.0009181007963526953;0.4650645751615503;0.47500120663087236;0.0023166896837581996	0.305;0.035;0.001;0.658	0.498;0.008;0.002;0.492	t|1e1.1o2|1e2.1o2|1e2.2o2|i	1	0	1	4	3	1;1;1;1	7	+	24918000-24919184;24918531-24919184;24918535-24919184;24918536-24919183	24917895-24918392;24918520-24918535;24919184-24919351	24918536-24919183	http://genome.ucsc.edu/cgi-bin/hgTracks?db=GRCm38&position=7%3A24919351-24917895
Ilrun	gene:ENSMUSG00000056692	gene:ENSMUSG00000056692:s:27767489-27768239	7.771560043294275e-16;0.13354405334671815;-0.13254027379204164;7.771560043294275e-16	6.192714434234986e-21;0.7742552938835201;0.770774393420465;6.192714434234986e-21	0.999999978425487;0.0013381285846286804;0.00198363059060358;0.999999978425487	0.000;0.169;0.823;0.007	0.000;0.311;0.684;0.006	s|1e1.1o1|1e2.1o1|2e2.1o1|i	1	0	1	4	3	1;1;1;0	17	-	27758972-27768136;27753995-27768136;27753995-27767911;27758973-27767488	27751235-27753995;27758036-27758972;27767489-27768239	27758973-27767488	http://genome.ucsc.edu/cgi-bin/hgTracks?db=GRCm38&position=17%3A27768239-27751235
Pisd-ps2	gene:ENSMUSG00000023795	gene:ENSMUSG00000023795:s:3083956-3084183	-4.5994869407074206e-05;0.13173812401697546;-5.183448562111781e-09;-0.12589532307482654	8.568267749839742e-08;0.6681193451990712;6.192745336536917e-21;0.6406892215661252	0.4735672472511261;0.0034953593195557312;0.47500338395475367;0.003892189263047241	0.017;0.570;0.001;0.411	0.011;0.725;0.001;0.262	s|1e1.1o1|1e2.1o1|2e3.1o1|i	1	0	1	4	4	1;1;1;0	17	-	3081034-3083968;3079591-3083968;3081034-3083956;3081035-3083955	3079355-3079591;3080869-3081034;3083956-3084183	3081035-3083955	http://genome.ucsc.edu/cgi-bin/hgTracks?db=GRCm38&position=17%3A3084183-3079355
Stk19	gene:ENSMUSG00000061207	gene:ENSMUSG00000061207:t:34824751-34824848	0.10361639943935488;-0.07343198447669175;7.771560043294275e-16;-1.2958709746305776e-10;-0.010668890628954805	0.5459842369717325;0.3473670682033105;6.192714434234986e-21;6.192714413369949e-21;0.017306019931412897	0.0027783331936673543;0.010014309697656265;0.999999978425487;0.4760949420097135;0.11625837865287436	0.066;0.730;0.003;0.010;0.191	0.181;0.641;0.000;0.007;0.172	t|1e1.1o1|1e2.1o3|1e2.2o3|1e3.1o1|i	1	0	1	5	4	1;1;1;1;1	17	-	34824848-34836430;34824848-34832013;34824848-34831998;34824848-34825603;34824849-34825602	34824751-34824848;34825603-34826451;34831769-34832152;34836430-34836754	34824849-34825602	http://genome.ucsc.edu/cgi-bin/hgTracks?db=GRCm38&position=17%3A34836754-34824751
Fxyd2	gene:ENSMUSG00000059412	gene:ENSMUSG00000059412:t:45408106-45408144	7.771560043294275e-16;0.12188353446813818;7.771560043294275e-16;7.771560043294275e-16;-0.1184014983666242;7.771560043294275e-16;7.771560043294275e-16;7.771560043294275e-16	6.192714434234986e-21;0.6964797602152893;6.192714434234986e-21;6.192714434234986e-21;0.6500318446423664;6.192714434234986e-21;6.192714434234986e-21;6.192714434234986e-21	0.999999978425487;0.0038821743729425652;0.999999978425487;0.999999978425487;0.005482383199304719;0.999999978425487;0.999999978425487;0.999999978425487	0.000;0.540;0.013;0.000;0.431;0.002;0.000;0.014	0.000;0.663;0.011;0.000;0.312;0.001;0.001;0.014	t|1e1.1o1|1e2.1o2|1e3.1o1|1e4.1o3|1e4.2o3|1e4.3o3|1e5.1o1|i	1	0	1	8	6	1;1;1;0;1;1;1;0	9	+	45400003-45408106;45403300-45408106;45404496-45408106;45406163-45408106;45406166-45408106;45406202-45408106;45407225-45408106;45407226-45408105	45399669-45400003;45402656-45403317;45403976-45404496;45405925-45406202;45407172-45407225;45408106-45408144	45407226-45408105	http://genome.ucsc.edu/cgi-bin/hgTracks?db=GRCm38&position=9%3A45408144-45399669
Wbp1l	gene:ENSMUSG00000047731	gene:ENSMUSG00000047731:s:46644353-46644567	-0.06099965669267526;0.10445864865002483;-0.01515217673053039	0.25966876131560424;0.5523020512482318;0.011098798582404767	0.015828984755996922;0.005432370820034045;0.17522417600664064	0.745;0.133;0.117	0.662;0.253;0.087	s|1e1.1o1|2e1.1o1|i	1	0	0	3	2	1;1;0	19	+	46644455-46652474;46644567-46652474;46644568-46652473	46644353-46644567;46652474-46652635	46644568-46652473	http://genome.ucsc.edu/cgi-bin/hgTracks?db=GRCm38&position=19%3A46652635-46644353
Zfp672	gene:ENSMUSG00000049755	gene:ENSMUSG00000049755:s:58322569-58322729	-0.08180850872199069;0.1592340978155647;-0.03555207673850493;0.002549606010246325	0.4019190164631692;0.8530657552665172;0.14268907425666902;0.007963099178503664	0.009251162587175843;0.0010060027280187243;0.02416432879816377;0.15072624219119463	0.317;0.146;0.421;0.120	0.203;0.321;0.345;0.129	s|1e1.1o1|1e2.1o1|2e3.1o1|i	1	0	1	4	4	1;1;1;0	11	-	58319954-58322600;58319590-58322600;58319954-58322569;58319955-58322568	58319324-58319590;58319704-58319954;58322569-58322729	58319955-58322568	http://genome.ucsc.edu/cgi-bin/hgTracks?db=GRCm38&position=11%3A58322729-58319324
Clcn3	gene:ENSMUSG00000004319	gene:ENSMUSG00000004319:t:60910389-60913175	0.11186939296527235;-0.05219225676744957;-0.00018470235933928453;-0.015996194832847487	0.6098871290101319;0.12509508076798878;1.5085677654837878e-10;0.00693952616819704	0.0038019199120295963;0.04777969293392026;0.4749991065546567;0.23716123317730065	0.640;0.188;0.031;0.135	0.759;0.120;0.007;0.114	t|1e1.1o1|1e2.1o2|1e2.2o2|i	1	0	1	4	3	1;1;1;0	8	-	60913175-60919340;60913175-60914753;60913175-60914578;60913176-60914577	60910389-60913175;60914578-60914828;60919340-60919556	60913176-60914577	http://genome.ucsc.edu/cgi-bin/hgTracks?db=GRCm38&position=8%3A60919556-60910389
Mcee	gene:ENSMUSG00000033429	gene:ENSMUSG00000033429:t:64411835-64412125	-0.02099974927337395;0.10621888240232327;-0.05357397109906688;7.771560043294275e-16	0.03171739772235361;0.5673633815552158;0.2067610373137504;6.192714434234986e-21	0.0864469684380903;0.005317307314778389;0.021186778541780305;0.999999978425487	0.181;0.186;0.631;0.001	0.142;0.300;0.555;0.001	t|1e1.1o1|1e2.1o2|1e2.2o2|i	1	0	1	4	3	1;1;1;0	7	+	64392843-64411835;64400344-64411835;64400506-64411835;64400507-64411834	64392607-64392843;64400169-64400506;64411835-64412125	64400507-64411834	http://genome.ucsc.edu/cgi-bin/hgTracks?db=GRCm38&position=7%3A64412125-64392607
Hmbox1	gene:ENSMUSG00000021972	gene:ENSMUSG00000021972:s:64816945-64817136	-0.18037220800496345;5.1119017115562314e-05;0.16992576055730607	0.9024185852961197;7.800331505158971e-07;0.8672104853569773	0.0006773377135466108;0.45896026309966614;0.0010124295179275314	0.340;0.002;0.658	0.141;0.011;0.848	s|1e1.1o1|2e2.1o1|i	1	0	1	3	3	1;1;0	14	-	64813419-64817017;64814804-64816945;64814805-64816944	64811600-64813419;64814626-64814804;64816945-64817136	64814805-64816944	http://genome.ucsc.edu/cgi-bin/hgTracks?db=GRCm38&position=14%3A64817136-64811600
Fyb	gene:ENSMUSG00000022148	gene:ENSMUSG00000022148:t:6646059-6646662	0.19478998698420696;7.771560043294275e-16;-0.16056243984262838;-0.016932469391944423	0.9809166084540383;6.192714434234986e-21;0.896941275212914;0.002130388988114936	3.5065879020325934e-06;0.999999978425487;0.00022808884484593062;0.36741602140492846	0.151;0.017;0.699;0.132	0.348;0.013;0.544;0.107	t|1e1.1o1|1e2.1o2|1e2.2o2|i	1	0	1	4	3	1;0;1;0	15	+	6643763-6646637;6644892-6646637;6644899-6646637;6644900-6646058	6643686-6643763;6644762-6644899;6646059-6646662	6644900-6646058	http://genome.ucsc.edu/cgi-bin/hgTracks?db=GRCm38&position=15%3A6646662-6643686
Mettl5	gene:ENSMUSG00000051730	gene:ENSMUSG00000051730:t:69873884-69874050	0.027140214484802742;-0.1222603492785912;0.04899932554848296;-0.007835252222819842	0.07768123832650545;0.6893372710525673;0.22285987542195626;0.041620068137592725	0.04056730453178001;0.0027672230861693903;0.016215203088281643;0.0580303185107518	0.094;0.166;0.448;0.291	0.151;0.035;0.543;0.272	t|1e1.1o1|1e2.1o3|1e2.2o3|i	1	0	1	4	3	1;0;1;0	2	-	69873935-69880767;69873935-69879106;69873935-69879102;69874051-69877747	69873884-69874050;69877748-69879184;69880767-69880948	69874051-69877747	http://genome.ucsc.edu/cgi-bin/hgTracks?db=GRCm38&position=2%3A69880948-69873884
Mau2	gene:ENSMUSG00000031858	gene:ENSMUSG00000031858:s:70023241-70023697	0.055707589625999504;-0.10985037159753075;0.0014079722205017542;0.005238426714894305	0.2454749378464803;0.5807647956852;1.7044276383826336e-05;0.02936513105390026	0.015691365674124005;0.004872987393182537;0.46208200901230845;0.07328623495467657	0.305;0.351;0.006;0.337	0.393;0.217;0.034;0.355	s|1e1.1o1|2e1.1o1|3e1.1o1|i	1	0	0	4	2	1;1;1;1	8	-	70022669-70023614;70022669-70023611;70022669-70023607;70022670-70023240	70022620-70022669;70023241-70023697	70022670-70023240	http://genome.ucsc.edu/cgi-bin/hgTracks?db=GRCm38&position=8%3A70023697-70022620
Mis12	gene:ENSMUSG00000040599	gene:ENSMUSG00000040599:s:71019611-71019723	1.3644310037594588e-05;0.006548725934175135;0.1077603778469427;-0.14180047382179486	6.198407871517832e-21;0.0026588959720472254;0.574485904530056;0.7993816473895287	0.475000013892044;0.2830275122171355;0.00475728124417195;0.0014025970549511602	0.001;0.103;0.087;0.809	0.021;0.119;0.198;0.662	s|1e1.1o2|2e2.1o1|2e3.1o2|i	1	0	1	4	4	0;1;1;1	11	+	71019722-71024550;71019723-71020006;71019723-71024550;71019724-71019858	71019611-71019723;71020006-71020189;71024550-71024711	71019724-71019858	http://genome.ucsc.edu/cgi-bin/hgTracks?db=GRCm38&position=11%3A71024711-71019611
Ccpg1	gene:ENSMUSG00000034563	gene:ENSMUSG00000034563:s:73011930-73013938	0.04497294684077019;0.05419418195191571;-0.11951288551132952	0.09160877282146539;0.24533515360412028;0.6168591020283307	0.057048581702069105;0.015130690999264514;0.004276817048553649	0.032;0.294;0.673	0.092;0.379;0.525	s|1e1.2o2|2e1.2o2|i	1	0	0	3	2	1;1;0	9	+	73012992-73015332;73013326-73015332;73013939-73014972	73011930-73013938;73014973-73015429	73013939-73014972	http://genome.ucsc.edu/cgi-bin/hgTracks?db=GRCm38&position=9%3A73015429-73011930
Erap1	gene:ENSMUSG00000021583	gene:ENSMUSG00000021583:s:74639568-74639937	0.10208025395934803;1.5129710093596233e-07;-0.014540871905211597;-0.03941704793975055	0.5130783183841715;6.19278278072266e-21;0.0011312805953772802;0.08125394068565467	0.005933458603213226;0.4750012403926844;0.4019204382730093;0.0626304801457983	0.874;0.001;0.056;0.070	0.989;0.002;0.008;0.002	s|1e1.1o1|1e2.1o1|2e3.1o1|i	1	0	1	4	4	1;1;1;0	13	+	74639893-74646171;74639893-74657633;74639937-74646171;74639938-74646170	74639568-74639937;74646171-74646714;74657633-74657771	74639938-74646170	http://genome.ucsc.edu/cgi-bin/hgTracks?db=GRCm38&position=13%3A74657771-74639568
Cabin1	gene:ENSMUSG00000020196	gene:ENSMUSG00000020196:s:75713453-75713631	0.10854714164541429;-0.1084935467488004;9.741015518421646e-09	0.5905296385671821;0.5890169480830797;6.192761398495369e-21	0.0034121726787118612;0.003684493998624805;0.47500186965873825	0.033;0.966;0.002	0.147;0.851;0.002	s|1e1.2o2|2e1.2o2|i	1	0	0	3	2	1;1;0	10	-	75700095-75713540;75700095-75713453;75700376-75713452	75699913-75700375;75713453-75713631	75700376-75713452	http://genome.ucsc.edu/cgi-bin/hgTracks?db=GRCm38&position=10%3A75713631-75699913
Srsf7	gene:ENSMUSG00000024097	gene:ENSMUSG00000024097:s:80204027-80204232	7.771560043294275e-16;-0.05637966753522506;-0.0662541167376528;0.14550704368321135	6.192714434234986e-21;0.1984000170844693;0.27571490886709077;0.8199390348558255	0.999999978425487;0.023125790994187878;0.01658402768119882;0.0011792759371892269	0.000;0.314;0.469;0.213	0.000;0.244;0.391;0.360	s|1e1.1o1|2e1.1o1|3e1.1o1|i	1	0	0	4	2	1;1;1;0	17	-	80202744-80204155;80202744-80204131;80202744-80204122;80202745-80204026	80202691-80202744;80204027-80204232	80202745-80204026	http://genome.ucsc.edu/cgi-bin/hgTracks?db=GRCm38&position=17%3A80204232-80202691
Zbtb7a	gene:ENSMUSG00000035011	gene:ENSMUSG00000035011:t:81143962-81145217	-0.02607431132552595;0.11781374478786885;-0.03608778053005697;3.153330729581228e-08;-0.02619621553135954;0.008168210543676056	0.05091810018497244;0.641120842002801;0.13142428782676177;6.192731369785969e-21;0.061049642344658615;0.007156850361471897	0.06354671924945166;0.0038414072524270066;0.027391428369190285;0.4750060125485493;0.053982463949001636;0.14570112235938107	0.162;0.179;0.376;0.000;0.225;0.061	0.112;0.313;0.309;0.004;0.173;0.087	t|1e1.1o1|1e2.1o2|1e2.2o2|1e3.1o1|1e4.1o1|i	1	0	1	6	5	1;1;1;1;1;0	10	+	81135591-81143962;81136659-81143962;81136699-81143962;81137480-81143962;81138070-81143962;81138071-81143961	81135220-81135591;81136271-81136699;81137399-81137480;81137953-81138070;81143962-81145217	81138071-81143961	http://genome.ucsc.edu/cgi-bin/hgTracks?db=GRCm38&position=10%3A81145217-81135220
Rbm3	gene:ENSMUSG00000031167	gene:ENSMUSG00000031167:t:8138975-8141208	0.19335162394757982;0.007568228402166378;-0.13120951458424457;-0.04615148003677669	0.9737038953117227;0.008737356693810837;0.7220152795403363;0.2006962123594502	6.051914820464837e-05;0.13093278299366337;0.0024281063139506287;0.018144576084186737	0.073;0.067;0.250;0.611	0.276;0.092;0.106;0.524	t|1e1.1o3|1e1.2o3|1e2.2o6|i	1	0	1	4	3	1;1;1;0	X	-	8141208-8143251;8141208-8143247;8141208-8142827;8141209-8142358	8138975-8141208;8142359-8142955;8143028-8143332	8141209-8142358	http://genome.ucsc.edu/cgi-bin/hgTracks?db=GRCm38&position=X%3A8143332-8138975
Syce2	gene:ENSMUSG00000003824	gene:ENSMUSG00000003824:s:84872438-84872832	7.771560043294275e-16;-0.14597823176776498;0.14506313608720892;7.771560043294275e-16	6.192714434234986e-21;0.8197252394175276;0.8226521321348659;6.192714434234986e-21	0.999999978425487;0.0007792593254486446;0.0007148005159654138;0.999999978425487	0.005;0.658;0.337;0.000	0.006;0.511;0.483;0.000	s|1e1.2o2|2e2.1o1|2e3.1o2|i	1	0	1	4	4	0;1;1;0	8	+	84872830-84885940;84872832-84883431;84872832-84885935;84872833-84883430	84872438-84872832;84883431-84883584;84885935-84886123	84872833-84883430	http://genome.ucsc.edu/cgi-bin/hgTracks?db=GRCm38&position=8%3A84886123-84872438
Cipc	gene:ENSMUSG00000034157	gene:ENSMUSG00000034157:s:86952657-86953165	-0.11463634227909146;0.18244410315735787;-0.00025957322534084747;-9.824111888958093e-05;-0.004876715920367532	0.6208266825388337;0.9413929241571232;2.2021868530954784e-07;4.320829004379189e-08;0.00012375982011795394	0.004061335805351618;0.0002411888117518384;0.4740758859929569;0.4745188614096191;0.44977857823465306	0.256;0.651;0.026;0.022;0.045	0.129;0.843;0.006;0.001;0.021	s|1e1.1o1|1e2.1o1|2e3.1o1|2e4.1o1|i	1	0	1	5	5	1;1;1;1;0	12	+	86952931-86959728;86952931-86960272;86953004-86959728;86953004-86960272;86953166-86959727	86952657-86953165;86959728-86959828;86960272-86960441	86953166-86959727	http://genome.ucsc.edu/cgi-bin/hgTracks?db=GRCm38&position=12%3A86960441-86952657
Chpt1	gene:ENSMUSG00000060002	gene:ENSMUSG00000060002:s:88475333-88475536	-0.13137903954028948;0.0001008988841158108;3.305466793982841e-07;0.001959696243937052;0.1107148309470955	0.6817810325463033;8.502736768001347e-07;6.192872894733941e-21;0.024495501872083606;0.5747110980824548	0.0032507060829219947;0.46593565820987515;0.4750005130404366;0.08248727313712523;0.005047905093915339	0.511;0.001;0.001;0.251;0.237	0.348;0.016;0.001;0.260;0.376	s|1e1.1o1|1e2.1o1|1e3.1o1|2e4.1o1|i	1	0	1	5	5	1;1;1;1;1	10	-	88472984-88475426;88471460-88475426;88453097-88475426;88472984-88475333;88472985-88475332	88452745-88453097;88469514-88471460;88472419-88472984;88475333-88475536	88472985-88475332	http://genome.ucsc.edu/cgi-bin/hgTracks?db=GRCm38&position=10%3A88475536-88452745
Pemt	gene:ENSMUSG00000000301	gene:ENSMUSG00000000301:s:60046340-60046489	-0.046171974342902135;6.810585257633359e-05;-0.21094431051656087;0.2870177065634392	0.15693563043204098;1.0129296129710535e-06;0.9223387421473354;0.993443890822045	0.0019566553499589245;0.2987579307101784;0.000194022697992291;3.846761158233073e-05	0.156;0.002;0.577;0.268	0.080;0.011;0.339;0.571	s|1e1.1o1|2e2.1o1|2e3.1o1|2e4.2o2	1	0	1	4	5	1;1;1;1	11	-	60031820-60046344;60044726-60046340;60031820-60046340;59983558-60046340	59983443-59983740;60031713-60031820;60044545-60044726;60046340-60046489		http://genome.ucsc.edu/cgi-bin/hgTracks?db=GRCm38&position=11%3A60046489-59983443
Galnt1	gene:ENSMUSG00000000420	gene:ENSMUSG00000000420:t:24232597-24232653	-0.24231108157994533;0.02971197882381032;0.18069504558976163	0.9678541258627855;0.08861867477543073;0.8697873929565846	0.00011087070585602543;0.002798615758188871;0.00023739546826498115	0.721;0.095;0.184	0.454;0.156;0.393	t|1e1.1o1|1e2.1o2|1e2.2o2	1	0	1	3	3	1;1;1	18	+	24205518-24232599;24206080-24232599;24206351-24232599	24205344-24205518;24205767-24206351;24232597-24232653		http://genome.ucsc.edu/cgi-bin/hgTracks?db=GRCm38&position=18%3A24232653-24205344
Snapin	gene:ENSMUSG00000001018	gene:ENSMUSG00000001018:s:90490832-90491033	-0.0491525178479603;-0.07279177452591995;0.15978581710542025	0.05245775303139583;0.32656378138027964;0.890949596773985	0.008680864346718775;0.0010267165760416974;6.019622120493832e-05	0.082;0.857;0.061	0.012;0.757;0.230	s|1e1.2o2|2e1.2o2|2e2.2o2	1	0	1	3	3	1;1;1	3	-	90490594-90490837;90490594-90490832;90490272-90490832	90490154-90490428;90490548-90490792;90490832-90491033		http://genome.ucsc.edu/cgi-bin/hgTracks?db=GRCm38&position=3%3A90491033-90490154
Zfp276	gene:ENSMUSG00000001065	gene:ENSMUSG00000001065:s:123258311-123258389	-0.14174049255072077;0.14174045630888485	0.713528373631149;0.7135280844055424	0.0004381961477707419;0.0004381598197172657	0.270;0.730	0.093;0.907	s|1e1.1o2|2e1.1o2	1	0	0	2	2	1;1	8	+	123258357-123259431;123258389-123259431	123258311-123258389;123259431-123259514		http://genome.ucsc.edu/cgi-bin/hgTracks?db=GRCm38&position=8%3A123259514-123258311
Brpf1	gene:ENSMUSG00000001632	gene:ENSMUSG00000001632:s:113317548-113317694	-0.10215021807100974;0.1021502067077959	0.5259586200249987;0.5259584046887228	0.0005075235476087459;0.0005074769250940042	0.350;0.650	0.231;0.769	s|1e1.1o1|2e1.1o1	1	0	0	2	2	1;1	6	+	113317676-113318412;113317694-113318412	113317548-113317694;113318412-113318721		http://genome.ucsc.edu/cgi-bin/hgTracks?db=GRCm38&position=6%3A113318721-113317548
Ly9	gene:ENSMUSG00000004707	gene:ENSMUSG00000004707:s:171607108-171607410	-0.1469007399079596;0.08184317563519902;0.04643655857389892	0.8582348925543177;0.33662568370221585;0.10415992570560342	5.138733477205726e-05;0.0009243429208320186;0.003063574633874016	0.743;0.112;0.143	0.596;0.206;0.198	s|1e1.1o1|1e2.1o1|2e3.1o1	1	0	1	3	4	1;1;1	1	-	171605319-171607200;171602062-171607200;171605319-171607108	171601787-171602062;171604990-171605319;171607108-171607410		http://genome.ucsc.edu/cgi-bin/hgTracks?db=GRCm38&position=1%3A171607410-171601787
Naa60	gene:ENSMUSG00000005982	gene:ENSMUSG00000005982:s:3884659-3884846	-0.12824930674348;0.12820308950221312;4.27770505627271e-10	0.7182599392285219;0.7188279955055871;7.094126430590034e-21	0.000299648404971542;0.0002970004046227852;0.49649323741086115	0.861;0.138;0.001	0.726;0.273;0.001	s|1e1.1o2|1e2.1o1|2e3.1o2	1	0	1	3	4	1;1;1	16	+	3884806-3894369;3884806-3897251;3884846-3894369	3884659-3884846;3894369-3894484;3897251-3897380		http://genome.ucsc.edu/cgi-bin/hgTracks?db=GRCm38&position=16%3A3897380-3884659
Pcnt	gene:ENSMUSG00000001151	gene:ENSMUSG00000001151:s:76380163-76380439	0.1345825244926234;-0.1345825229004306	0.7108908338707938;0.7108909285587434	0.00037933955710089213;0.0003793725293420591	0.664;0.336	0.823;0.177	s|1e1.1o1|2e1.1o1	1	0	0	2	2	1;1	10	-	76380055-76380217;76380055-76380163	76379905-76380055;76380163-76380439		http://genome.ucsc.edu/cgi-bin/hgTracks?db=GRCm38&position=10%3A76380439-76379905
Ikbkg	gene:ENSMUSG00000004221	gene:ENSMUSG00000004221:t:74427762-74427902	-0.13287532651653006;-0.0002456227679150834;0.10974715764941391	0.6357182137877541;0.10234510787101685;0.5057299959319281	0.0006147833638805444;0.0027599387684026366;0.0009158939652363241	0.306;0.371;0.322	0.121;0.372;0.507	t|1e1.1o1|1e2.1o2|1e2.2o2	1	0	1	3	3	1;1;1	X	+	74393405-74427762;74424710-74427762;74424715-74427762	74393290-74393405;74424534-74424715;74427762-74427902		http://genome.ucsc.edu/cgi-bin/hgTracks?db=GRCm38&position=X%3A74427902-74393290
Tuft1	gene:ENSMUSG00000005968	gene:ENSMUSG00000005968:t:94638925-94639026	0.32719629125714256;-0.29057612657287124;-0.0021104893546526724	0.9999146817354498;0.9989172733897567;5.921280108182956e-05	4.162907408668153e-07;4.154838137093719e-06;0.22094121577551074	0.110;0.854;0.034	0.440;0.558;0.002	t|1e1.1o1|1e2.1o2|1e2.2o2	1	0	1	3	3	1;1;1	3	-	94639026-94658725;94639026-94639395;94639026-94639387	94638925-94639026;94639387-94639469;94658725-94658872		http://genome.ucsc.edu/cgi-bin/hgTracks?db=GRCm38&position=3%3A94658872-94638925
Rnmt	gene:ENSMUSG00000009535	gene:ENSMUSG00000009535:t:68305780-68306199	-0.12752661412623148;0.004548816998862145;0.039416049650950066;0.05180931418004878	0.6983898644251634;5.64780050427023e-05;0.08387485643239581;0.15163805630522373	0.0003294314775853513;0.3418487576012271;0.003823936221862907;0.0020277984468974708	0.751;0.035;0.125;0.087	0.614;0.044;0.185;0.157	t|1e1.1o2|1e1.2o2|1e2.1o1|1e3.1o1	1	0	1	4	4	1;1;1;1	18	+	68300425-68305780;68300623-68305780;68303495-68305780;68305118-68305780	68300355-68300623;68303432-68303495;68304997-68305118;68305780-68306199		http://genome.ucsc.edu/cgi-bin/hgTracks?db=GRCm38&position=18%3A68306199-68300355
Ubp1	gene:ENSMUSG00000009741	gene:ENSMUSG00000009741:s:113973519-113973641	0.10776326365294021;-0.10776324962597908	0.5239844519744962;0.5239845534404932	0.0007710208377251591;0.000771083020184693	0.545;0.455	0.697;0.303	s|1e1.1o1|2e1.1o1	1	0	0	2	2	1;1	9	+	113973570-113975346;113973641-113975346	113973519-113973641;113975346-113975969		http://genome.ucsc.edu/cgi-bin/hgTracks?db=GRCm38&position=9%3A113975969-113973519
Mtif3	gene:ENSMUSG00000016510	gene:ENSMUSG00000016510:s:146963687-146963749	-0.18581366869216748;0.03048598349763007;0.029156222734490016;0.04270300455945336;1.9205980438195803e-06	0.898968233454426;0.11955792368179494;0.09851640461639259;0.16077722732504665;1.7289340847888457e-08	0.00018131328150106096;0.002346007792360088;0.0026563042736054455;0.00185478768446141;0.3623238602789704	0.402;0.269;0.179;0.149;0.001	0.197;0.332;0.242;0.228;0.002	s|1e1.1o1|1e2.1o1|2e3.1o1|2e4.1o1|3e4.1o1	1	0	1	5	5	1;1;1;1;1	5	-	146963380-146963723;146959276-146963723;146963380-146963712;146959276-146963712;146959276-146963687	146958825-146959276;146963221-146963380;146963687-146963749		http://genome.ucsc.edu/cgi-bin/hgTracks?db=GRCm38&position=5%3A146963749-146958825
Atad5	gene:ENSMUSG00000017550	gene:ENSMUSG00000017550:s:80112749-80112837	0.11739869485570807;-0.11739871483322162	0.5668441110693943;0.5668442879946461	0.0007145636258358841;0.0007146205717775134	0.332;0.668	0.497;0.503	s|1e1.1o1|2e1.1o1	1	0	0	2	2	1;1	11	+	80112828-80113075;80112837-80113075	80112749-80112837;80113075-80113214		http://genome.ucsc.edu/cgi-bin/hgTracks?db=GRCm38&position=11%3A80113214-80112749
Rdh13	gene:ENSMUSG00000008435	gene:ENSMUSG00000008435:t:4444202-4444321	0.1122418859876681;-0.06270672498815157;-0.026147491037891567	0.5917404732555859;0.19329034386896843;0.05988076432413535	0.0005047935210751488;0.002061832177253531;0.004002887095414409	0.633;0.147;0.221	0.760;0.067;0.173	t|1e1.1o2|1e1.2o2|1e2.1o1	1	0	1	3	3	1;1;1	7	-	4444321-4445447;4444321-4445414;4444321-4444978	4444202-4444321;4444978-4445181;4445414-4445649		http://genome.ucsc.edu/cgi-bin/hgTracks?db=GRCm38&position=7%3A4445649-4444202
Glrx2	gene:ENSMUSG00000018196	gene:ENSMUSG00000018196:t:143741648-143741754	-5.13708708197618e-05;0.1269556649671597;-0.13363777227699863;0.0029010174297134576	2.7618524362490565e-09;0.6843766050777756;0.7218213645973779;3.49631674400451e-05	0.4741417572584829;0.0003688845455824086;0.0003297185302419958;0.3218034285627186	0.021;0.279;0.678;0.021	0.011;0.424;0.527;0.039	t|1e1.1o1|1e2.1o2|1e2.2o2|1e3.1o1	1	0	1	4	4	1;1;1;1	1	+	143739442-143741648;143739684-143741648;143739758-143741648;143740479-143741648	143739029-143739442;143739557-143739758;143740375-143740479;143741648-143741754		http://genome.ucsc.edu/cgi-bin/hgTracks?db=GRCm38&position=1%3A143741754-143739029
Gopc	gene:ENSMUSG00000019861	gene:ENSMUSG00000019861:t:52354572-52354747	-0.10519728328414435;7.771559926139185e-16;0.10557583817822816	0.5529105676337971;7.094126428828979e-21;0.5576705379790525	0.0004343945940669114;0.999999996564408;0.0004028641544491715	0.958;0.001;0.041	0.852;0.001;0.147	t|1e1.1o2|1e1.2o2|1e2.1o1	1	0	1	3	3	1;1;1	10	-	52354747-52358773;52354747-52358749;52354747-52357342	52354572-52354747;52357342-52357365;52358749-52358937		http://genome.ucsc.edu/cgi-bin/hgTracks?db=GRCm38&position=10%3A52358937-52354572
Mocs2	gene:ENSMUSG00000015536	gene:ENSMUSG00000015536:s:114818236-114818641	-0.1327649893509048;0.13264015021726297;7.771559926139185e-16	0.7309276877324672;0.7304099022199886;7.094126428828979e-21	0.00029689053295500756;0.00029886798348012256;0.999999996564408	0.711;0.289;0.001	0.565;0.434;0.001	s|1e1.1o1|1e2.1o1|2e3.1o1	1	0	1	3	4	1;1;1	13	+	114818323-114819336;114818323-114820802;114818641-114819336	114818236-114818641;114819336-114819457;114820802-114821988		http://genome.ucsc.edu/cgi-bin/hgTracks?db=GRCm38&position=13%3A114821988-114818236
Tnip1	gene:ENSMUSG00000020400	gene:ENSMUSG00000020400:s:54955848-54956178	-0.10347207664030535;0.16396278010074364;-0.026135619448239566	0.5144020047174098;0.7931018885595378;0.055124468825431074	0.000737984999046315;0.00036315981460327215;0.003968162055361324	0.522;0.381;0.097	0.375;0.578;0.047	s|1e1.1o1|1e2.1o1|2e3.1o1	1	0	1	3	4	1;1;1	11	-	54940882-54956021;54939735-54956021;54940882-54955848	54939598-54939735;54940559-54940882;54955848-54956178		http://genome.ucsc.edu/cgi-bin/hgTracks?db=GRCm38&position=11%3A54956178-54939598
Gtf3c6	gene:ENSMUSG00000019837	gene:ENSMUSG00000019837:t:40257213-40257293	0.002123332638711412;0.059419734992954255;-0.1012129675871366;1.8030770727481203e-07;1.8030770727481203e-07	6.20396152249958e-05;0.2581961045194307;0.5176741424024743;7.094222397675015e-21;7.094222397675015e-21	0.21600260664957555;0.0012962555000871933;0.0006280410610489673;0.47504308485414765;0.47504308485414765	0.001;0.688;0.308;0.001;0.001	0.035;0.783;0.180;0.001;0.001	t|1e1.1o1|1e2.1o3|1e2.2o3|1e2.3o3|1e3.1o1	1	0	1	5	4	1;1;1;1;1	10	-	40257293-40257917;40257293-40257579;40257293-40257576;40257293-40257566;40257293-40257521	40257213-40257293;40257521-40257562;40257566-40257676;40257917-40258108		http://genome.ucsc.edu/cgi-bin/hgTracks?db=GRCm38&position=10%3A40258108-40257213
Atp2a3	gene:ENSMUSG00000020788	gene:ENSMUSG00000020788:t:72991689-72993044	-0.09477375234494675;0.10132750404100652;1.9141984182920648e-08	0.4775947166110428;0.5226020799288724;7.094186464295876e-21	0.0006692548485814909;0.0005663519433540052;0.47506802352004673	0.760;0.227;0.013	0.647;0.346;0.008	t|1e1.1o1|1e2.1o2|1e2.2o2	1	0	1	3	3	1;1;1	11	+	72989087-72991689;72989547-72991689;72989560-72991689	72988970-72989087;72989475-72989560;72991689-72993044		http://genome.ucsc.edu/cgi-bin/hgTracks?db=GRCm38&position=11%3A72993044-72988970
Osbpl8	gene:ENSMUSG00000020189	gene:ENSMUSG00000020189:s:111204735-111204840	-0.02257230909874915;0.11229405773541247;-0.08570766337056993	8.618996623060257e-09;0.599050758513521;0.38876467577528917	0.4749925882661844;0.0004210566189601116;0.0011417823793931081	0.053;0.402;0.545	0.032;0.516;0.453	s|1e1.2o3|2e2.1o1|2e3.1o3	1	0	1	3	4	0;1;1	10	+	111204839-111233561;111204840-111224672;111204840-111233553	111204735-111204840;111224672-111224708;111233553-111233690		http://genome.ucsc.edu/cgi-bin/hgTracks?db=GRCm38&position=10%3A111233690-111204735
Aopep	gene:ENSMUSG00000021458	gene:ENSMUSG00000021458:t:63281907-63282258	7.771559926139185e-16;0.13011336267386975;7.771559926139185e-16;7.771559926139185e-16;-0.13453660517452143	7.094126428828979e-21;0.7210492413884682;7.094126428828979e-21;7.094126428828979e-21;0.7493065443527528	0.999999996564408;0.00025989776711678186;0.999999996564408;0.999999996564408;0.00022718658963594152	0.002;0.513;0.000;0.000;0.485	0.000;0.657;0.002;0.005;0.337	t|1e1.1o1|1e2.2o2|1e3.1o2|1e3.2o2|1e4.1o1	1	0	1	5	5	1;1;1;1;1	13	+	63210166-63282142;63240331-63282142;63273349-63282142;63273408-63282142;63279190-63282142	63210106-63210166;63240257-63240331;63273223-63273408;63278670-63279190;63281907-63282258		http://genome.ucsc.edu/cgi-bin/hgTracks?db=GRCm38&position=13%3A63282258-63210106
Gm20498	gene:ENSMUSG00000021139	gene:ENSMUSG00000021139:s:81532365-81532905	-0.16203286769846686;0.16480623810149164;7.771559926139185e-16;7.771559926139185e-16	0.9271888064788717;0.9384288711341003;7.094126428828979e-21;7.094126428828979e-21	4.064484881594055e-05;3.05873234080345e-05;0.999999996564408;0.999999996564408	0.805;0.191;0.002;0.001	0.634;0.365;0.000;0.000	s|1e1.1o1|1e2.1o1|2e3.1o1|2e4.1o1	1	0	1	4	5	1;1;1;1	12	-	81510965-81532716;81504639-81532716;81510965-81532365;81504639-81532365	81504544-81504639;81510829-81510965;81532365-81532905		http://genome.ucsc.edu/cgi-bin/hgTracks?db=GRCm38&position=12%3A81532905-81504544
Gm20498	gene:ENSMUSG00000021139	gene:ENSMUSG00000021139:t:81504544-81504639	0.15565695036802465;7.771559926139185e-16;-0.15428272598445059	0.8559428400891209;7.094126428828979e-21;0.849650379292593	0.00014967817736851287;0.999999996564408;0.00015564041683646668	0.254;0.002;0.744	0.415;0.001;0.585	t|1e1.1o2|1e1.2o2|1e2.1o1	1	0	1	3	3	1;1;1	12	-	81504639-81532716;81504639-81532365;81504639-81510829	81504544-81504639;81510829-81510965;81532365-81532905		http://genome.ucsc.edu/cgi-bin/hgTracks?db=GRCm38&position=12%3A81532905-81504544
Ercc4	gene:ENSMUSG00000022545	gene:ENSMUSG00000022545:s:13130134-13131022	-0.1981601107584705;0.19816009031640658	0.9308760508966143;0.9308760309593315	0.00012426986822844377;0.00012425985153438678	0.961;0.039	0.741;0.259	s|1e1.2o2|2e1.2o2	1	0	0	2	2	1;1	16	+	13130734-13132858;13131022-13132858	13130134-13131022;13132391-13132950		http://genome.ucsc.edu/cgi-bin/hgTracks?db=GRCm38&position=16%3A13132950-13130134
Fastkd3	gene:ENSMUSG00000021532	gene:ENSMUSG00000021532:s:68582276-68582618	-0.17638761120928356;0.22611393376245661;-0.022400010335073012;-9.322723620721414e-08	0.8871934499020355;0.9860565859361715;0.02791298142702937;7.094166690900438e-21	0.00017433310098813326;2.4805812263005433e-05;0.008205553736253646;0.4751118264294918	0.690;0.192;0.117;0.001	0.496;0.429;0.073;0.001	s|1e1.1o1|1e2.1o1|2e3.1o1|3e3.1o1	1	0	1	4	4	1;1;1;1	13	+	68582350-68583539;68582350-68584136;68582598-68583539;68582618-68583539	68582276-68582618;68583539-68583966;68584136-68584356		http://genome.ucsc.edu/cgi-bin/hgTracks?db=GRCm38&position=13%3A68584356-68582276
St3gal6	gene:ENSMUSG00000022747	gene:ENSMUSG00000022747:t:58507448-58507898	-0.032991728829140345;0.0026273775496088877;0.13024457473970974;-0.00298186480292563;-0.0870475293299188;7.771559926139185e-16	0.0036811556630483465;0.0007637484553127297;0.7324292798518913;0.0006100329472185891;0.4103072493825648;7.094126428828979e-21	0.08495736725020953;0.045570695506958143;0.00020205559604714624;0.06302363528179655;0.0006470643275214849;0.999999996564408	0.118;0.122;0.303;0.126;0.330;0.000	0.077;0.133;0.439;0.116;0.233;0.000	t|1e1.1o1|1e2.1o1|1e3.1o1|1e4.1o2|1e4.2o2|1e5.1o1	1	0	1	6	6	1;1;1;1;1;1	16	-	58507614-58524124;58507614-58523927;58507614-58523502;58507614-58523317;58507614-58523076;58507614-58514093	58507448-58507898;58514093-58514184;58523076-58523444;58523502-58523758;58523927-58524032;58524124-58524243		http://genome.ucsc.edu/cgi-bin/hgTracks?db=GRCm38&position=16%3A58524243-58507448
Dnm1l	gene:ENSMUSG00000022789	gene:ENSMUSG00000022789:s:16345980-16346145	0.17018199373208234;-0.1678746121642158;8.288051982609709e-10;-0.00045187309862791637	0.9362196801058688;0.9027254118234196;7.094126781475313e-21;0.000625075001415657	3.8989595196135124e-05;9.02744335266048e-05;0.48201931689166044;0.09701259341405166	0.073;0.861;0.001;0.063	0.242;0.695;0.001;0.062	s|1e1.1o1|1e2.1o1|1e3.1o1|2e4.1o1	1	0	1	4	5	1;1;1;1	16	-	16342735-16345998;16341468-16345998;16341067-16345998;16341468-16345980	16340996-16341067;16341422-16341468;16342697-16342735;16345980-16346145		http://genome.ucsc.edu/cgi-bin/hgTracks?db=GRCm38&position=16%3A16346145-16340996
Dgcr8	gene:ENSMUSG00000022718	gene:ENSMUSG00000022718:t:18284592-18284696	-1.9536315856189726e-06;0.2079084207862321;-0.20563863498556428	5.477750982531368e-06;0.9732999407687611;0.97456236021235	0.12328882892728316;3.699269866528051e-05;2.7668381912149265e-05	0.004;0.750;0.245	0.004;0.978;0.017	t|1e1.1o2|1e1.2o2|1e2.1o1	1	0	1	3	3	1;1;1	16	-	18284696-18289168;18284696-18289103;18284696-18285101	18284592-18284696;18285101-18285308;18289103-18289246		http://genome.ucsc.edu/cgi-bin/hgTracks?db=GRCm38&position=16%3A18289246-18284592
Pigx	gene:ENSMUSG00000023791	gene:ENSMUSG00000023791:s:32098899-32099569	0.00016724720733606298;0.01804442547598575;0.10398358695378379;-0.14569977162237277;0.00016724720733606298	7.655153891867578e-05;0.09824524162494763;0.500361838522482;0.657615784938102;7.655153891867578e-05	0.02611651964622074;0.0028599901073692313;0.0007956050393402196;0.0006427375250652734;0.02611651964622074	0.002;0.182;0.002;0.811;0.002	0.005;0.231;0.155;0.604;0.005	s|1e1.1o1|1e2.2o2|1e3.1o1|2e4.2o2|3e5.1o1	1	0	1	5	6	1;1;1;1;1	16	-	32098796-32099476;32097063-32099476;32092485-32099476;32097063-32099470;32098796-32098899	32092342-32092485;32097000-32097525;32098701-32098796;32098899-32099569		http://genome.ucsc.edu/cgi-bin/hgTracks?db=GRCm38&position=16%3A32099569-32092342
Nckap5l	gene:ENSMUSG00000023009	gene:ENSMUSG00000023009:t:99424118-99424277	-0.14881904637814514;0.004985082725735716;0.10551839637928365	0.6855972955472874;0.001652545244008835;0.5020042087167169	0.0005809336136820553;0.03246545556025101;0.0008581606698739091	0.533;0.005;0.462	0.328;0.041;0.630	t|1e1.1o1|1e2.1o2|1e2.2o2	1	0	1	3	3	1;1;1	15	-	99424277-99425553;99424277-99424504;99424277-99424389	99424118-99424277;99424389-99424537;99425553-99428167		http://genome.ucsc.edu/cgi-bin/hgTracks?db=GRCm38&position=15%3A99428167-99424118
Dip2b	gene:ENSMUSG00000023026	gene:ENSMUSG00000023026:s:100155034-100155156	0.11885178592760902;-0.11885180762478284	0.603265925819731;0.6032661944502359	0.0005748691692095867;0.0005749179412197769	0.668;0.332	0.820;0.180	s|1e1.1o1|2e1.1o1	1	0	0	2	2	1;1	15	+	100155153-100157170;100155156-100157170	100155034-100155156;100157170-100157367		http://genome.ucsc.edu/cgi-bin/hgTracks?db=GRCm38&position=15%3A100157367-100155034
R3hdm2	gene:ENSMUSG00000025404	gene:ENSMUSG00000025404:t:127483976-127484218	-0.10522163296898626;3.475635534361138e-10;0.08729332207559702;8.892446736331354e-06	0.5622745341782647;7.094126380748721e-21;0.3825106053772027;1.5323586844572544e-10	0.0001492636467625985;0.5073535278092387;0.0005716529201566089;0.47466708002072583	0.978;0.001;0.014;0.007	0.867;0.001;0.117;0.015	t|1e1.1o1|1e2.1o2|1e2.2o2|1e3.1o1	1	0	1	4	4	1;1;1;1	10	+	127476698-127483976;127481755-127483976;127481794-127483976;127482607-127483976	127476520-127476698;127481314-127481794;127482499-127482607;127483976-127484218		http://genome.ucsc.edu/cgi-bin/hgTracks?db=GRCm38&position=10%3A127484218-127476520
Cflar	gene:ENSMUSG00000026031	gene:ENSMUSG00000026031:s:58713294-58713886	-0.04579374583163798;-0.006204764233034421;-0.030261962682150506;0.12370897916368408	0.16645002053942332;0.002630265209984078;0.0801984472430556;0.6301524545009146	0.001842216749254888;0.032043455505427754;0.0030609122001965527;0.000531481951021419	0.135;0.047;0.104;0.713	0.057;0.025;0.047;0.872	s|1e1.1o1|2e2.1o1|2e3.1o1|2e4.1o1	1	0	1	4	5	1;1;1;1	1	+	58713657-58714117;58713659-58717260;58713659-58722329;58713659-58726306	58713294-58713886;58714117-58714303;58717260-58717562;58722329-58723070;58726306-58726732		http://genome.ucsc.edu/cgi-bin/hgTracks?db=GRCm38&position=1%3A58726732-58713294
Paip1	gene:ENSMUSG00000025451	gene:ENSMUSG00000025451:t:119430160-119430329	0.046914222186435345;0.02988353352804379;-0.11408272473586109	0.17867061558311614;0.11351642710059014;0.5959489298810485	0.0017193402775118741;0.0024151581435911326;0.0005251677753705941	0.175;0.444;0.376	0.253;0.503;0.238	t|1e1.1o1|1e2.1o2|1e2.2o2	1	0	1	3	3	1;1;1	13	+	119428640-119430160;119429160-119430160;119429412-119430160	119428601-119428640;119428922-119429412;119430160-119430329		http://genome.ucsc.edu/cgi-bin/hgTracks?db=GRCm38&position=13%3A119430329-119428601
Pms1	gene:ENSMUSG00000026098	gene:ENSMUSG00000026098:s:53295293-53297018	-0.014062501024517594;0.10200523229544527;-0.03554339041734633;0.041301171080248125;-0.07878192267717095	0.022110938227018713;0.48913200557791375;0.07737476999998774;0.10639522966872693;0.37317678487295747	0.008199593459292887;0.000861630384887499;0.004029465210893424;0.003173571621408239;0.0009976596096077373	0.069;0.641;0.087;0.020;0.184	0.034;0.804;0.003;0.095;0.064	s|1e1.1o1|1e2.2o2|2e2.2o2|3e3.1o1|3e4.2o2	1	0	1	5	5	1;1;1;1;1	1	-	53290423-53296886;53282092-53296886;53282092-53296819;53290423-53296732;53282092-53296732	53281941-53282408;53290379-53290423;53295293-53297018		http://genome.ucsc.edu/cgi-bin/hgTracks?db=GRCm38&position=1%3A53297018-53281941
Asnsd1	gene:ENSMUSG00000026095	gene:ENSMUSG00000026095:s:53347015-53348558	0.10334500129918425;-0.10334500629810464	0.5301231971202965;0.5301233974105432	0.00047777203963017203;0.00047781670223656647	0.193;0.807	0.299;0.701	s|1e1.1o1|2e1.1o1	1	0	0	2	2	1;1	1	-	53346761-53348446;53346761-53347015	53346580-53346761;53347015-53348558		http://genome.ucsc.edu/cgi-bin/hgTracks?db=GRCm38&position=1%3A53348558-53346580
Blzf1	gene:ENSMUSG00000026577	gene:ENSMUSG00000026577:t:164302284-164302720	-0.1309746725590632;0.0076334761172049985;0.09776330932325553	0.7829419461480318;0.004648420482370756;0.4967608983352747	0.00013877024766295598;0.016343012309406418;0.00014166981970802238	0.914;0.060;0.026	0.789;0.091;0.121	t|1e1.1o2|1e2.1o2|1e2.2o2	1	0	1	3	3	1;1;1	1	-	164302720-164306439;164302720-164303904;164302720-164303848	164302284-164302720;164303848-164303924;164305202-164306516		http://genome.ucsc.edu/cgi-bin/hgTracks?db=GRCm38&position=1%3A164306516-164302284
Ndufaf1	gene:ENSMUSG00000027305	gene:ENSMUSG00000027305:s:119662593-119662827	0.13890761668628981;0.0020926418433549025;-0.1264662288600274;-0.019064267596338592	0.7693660220855316;1.021131926459703e-06;0.6952456344281418;0.00823535660727758	0.00023987624656332318;0.46572783197467693;0.00031509163972331944;0.02374933748595731	0.415;0.016;0.489;0.080	0.563;0.038;0.351;0.046	s|1e1.1o1|2e1.1o1|3e1.1o1|4e1.1o1	1	0	0	4	2	1;1;1;1	2	-	119660659-119662780;119660659-119662759;119660659-119662609;119660659-119662593	119660002-119660659;119662593-119662827		http://genome.ucsc.edu/cgi-bin/hgTracks?db=GRCm38&position=2%3A119662827-119660002
Angel2	gene:ENSMUSG00000026634	gene:ENSMUSG00000026634:s:190928492-190928758	-2.148099175582101e-05;-0.14371981386930235;0.14999145509041745	3.9674635935632834e-08;0.743451276713119;0.7733012270866954	0.4546074131908699;0.00036756043031205277;0.00032948455772997197	0.013;0.677;0.310	0.008;0.510;0.482	s|1e1.1o1|2e1.1o1|2e2.2o2	1	0	1	3	3	1;1;1	1	+	190928717-190932867;190928758-190932867;190928758-190937444	190928492-190928758;190932867-190933192;190937252-190938435		http://genome.ucsc.edu/cgi-bin/hgTracks?db=GRCm38&position=1%3A190938435-190928492
Mgme1	gene:ENSMUSG00000027424	gene:ENSMUSG00000027424:s:144270663-144271343	-0.028412094705129086;0.1019129453160514;-0.04796911200636456	0.08581384360244781;0.5057208045438691;0.20332780803771933	0.0028155507970194504;0.0007546881837805701;0.0015855882216694317	0.159;0.578;0.261	0.099;0.725;0.177	s|1e1.1o1|2e1.1o1|3e1.1o1	1	0	0	3	2	1;1;1	2	+	144271014-144271915;144271072-144271915;144271343-144271915	144270663-144271343;144271915-144272484		http://genome.ucsc.edu/cgi-bin/hgTracks?db=GRCm38&position=2%3A144272484-144270663
Pfkfb3	gene:ENSMUSG00000026773	gene:ENSMUSG00000026773:t:11493903-11494028	0.21830092304938464;-0.2471642178466048;0.00015756497533145848;4.770641033808752e-07;0.0001570346115174696;4.770641033808752e-07	0.958359053320703;0.9848017694060482;1.64550593073632e-06;6.119666995445416e-10;1.6454889439909764e-06;6.119666995445416e-10	0.00010093662078200254;4.960312611546058e-05;0.3327500414102521;0.4520398276869254;0.33308422992813186;0.4520398276869254	0.329;0.663;0.001;0.001;0.006;0.001	0.566;0.400;0.016;0.001;0.016;0.001	t|1e1.1o1|1e2.1o1|1e3.1o2|1e3.2o2|1e4.1o2|1e4.2o2	1	0	1	6	5	1;1;1;1;1;1	2	-	11494028-11553827;11494028-11501625;11494028-11500829;11494028-11500618;11494028-11498334;11494028-11497859	11493903-11494028;11497859-11498385;11500618-11501296;11501625-11502101;11553827-11554077		http://genome.ucsc.edu/cgi-bin/hgTracks?db=GRCm38&position=2%3A11554077-11493903
E2f1	gene:ENSMUSG00000027490	gene:ENSMUSG00000027490:s:154569067-154569892	-0.17409907634642457;0.1740990741269057	0.7811995992777613;0.7811994473380253	0.0004453957862126101;0.0004453604350226862	0.788;0.212	0.568;0.432	s|1e1.1o1|2e1.1o1	1	0	0	2	2	1;1	2	-	154564508-154569489;154564508-154569067	154564418-154564508;154569067-154569892		http://genome.ucsc.edu/cgi-bin/hgTracks?db=GRCm38&position=2%3A154569892-154564418
Abca2	gene:ENSMUSG00000026944	gene:ENSMUSG00000026944:s:25441875-25442111	0.1850410074667733;-0.18504096813969734	0.9206110582753155;0.9206109845934517	0.00012190296854536937;0.00012191292653296326	0.113;0.887	0.314;0.686	s|1e1.1o1|2e1.1o1	1	0	0	2	2	1;1	2	+	25442054-25442191;25442111-25442191	25441875-25442111;25442191-25442397		http://genome.ucsc.edu/cgi-bin/hgTracks?db=GRCm38&position=2%3A25442397-25441875
Clcc1	gene:ENSMUSG00000027884	gene:ENSMUSG00000027884:t:108661355-108661495	-0.0667463482501412;0.12605100327253851;3.582583668472975e-09;-0.02696164867330195	0.2831523514592305;0.6786831520032403;7.094128159798503e-21;5.465455664326351e-05	0.001133640897867716;0.00038379360453024157;0.4766073264418;0.43863787845122904	0.408;0.518;0.013;0.058	0.323;0.659;0.012;0.007	t|1e1.1o1|1e2.1o2|1e2.2o2|1e3.1o1	1	0	1	4	4	1;1;1;1	3	+	108653980-108661355;108654051-108661355;108654345-108661355;108654750-108661355	108653913-108653980;108653990-108654345;108654592-108654750;108661355-108661495		http://genome.ucsc.edu/cgi-bin/hgTracks?db=GRCm38&position=3%3A108661495-108653913
Adgrl2	gene:ENSMUSG00000028184	gene:ENSMUSG00000028184:t:148815583-148817928	8.821528931151189e-05;0.002355038279475917;0.09301968119540854;-0.0010099863834231412;-0.10423022615943983;8.821528931151189e-05;8.821528931151189e-05;8.821528931151189e-05	3.443787880474947e-05;0.001702718424517062;0.46513944107497585;5.833132598545841e-05;0.534189238794528;3.443787880474947e-05;3.443787880474947e-05;3.443787880474947e-05	0.028474290963256432;0.01556692592640735;0.0008312139890753684;0.16198669179992897;0.0006676253813059363;0.028474290963256432;0.028474290963256432;0.028474290963256432	0.001;0.008;0.718;0.029;0.242;0.001;0.001;0.001	0.003;0.027;0.859;0.003;0.098;0.003;0.003;0.003	t|1e1.1o1|1e2.1o1|1e3.1o1|1e4.1o1|1e5.1o1|1e6.1o3|1e7.1o2|1e7.2o2	1	0	1	8	8	1;1;1;1;1;1;1;1	3	-	148817928-148823696;148817928-148822988;148817928-148822955;148817928-148821280;148817928-148820973;148817928-148820451;148817928-148818648;148817928-148818634	148815583-148817928;148818634-148818686;148820320-148820468;148820973-148821054;148821280-148821408;148822955-148822979;148822988-148823051;148823696-148825174		http://genome.ucsc.edu/cgi-bin/hgTracks?db=GRCm38&position=3%3A148825174-148815583
C9orf72	gene:ENSMUSG00000028300	gene:ENSMUSG00000028300:t:35218409-35218916	-2.1388265033705826e-09;1.6303936212755042e-06;0.14290381360284302;-0.148011610621404	7.09412748240886e-21;7.094922771592881e-21;0.7908080504076035;0.8202526629416345	0.4763149267416052;0.4750054414600941;0.0001943498141606754;0.0001702404580902206	0.001;0.006;0.693;0.300	0.001;0.010;0.847;0.143	t|1e1.1o2|1e1.2o2|1e2.1o1|1e3.1o1	1	0	1	4	4	1;1;1;1	4	-	35218916-35226116;35218916-35225929;35218916-35225788;35218916-35221881	35218409-35218916;35221881-35222088;35225788-35225880;35225929-35226175		http://genome.ucsc.edu/cgi-bin/hgTracks?db=GRCm38&position=4%3A35226175-35218409
Rgp1	gene:ENSMUSG00000028468	gene:ENSMUSG00000028468:s:43578715-43579007	-0.13907978737490936;0.13907975969703035	0.7108186773785803;0.7108183816270062	0.0004246298624037692;0.0004245938176718305	0.748;0.252	0.580;0.420	s|1e1.1o1|2e1.1o1	1	0	0	2	2	1;1	4	+	43579003-43579375;43579007-43579375	43578715-43579007;43579375-43579622		http://genome.ucsc.edu/cgi-bin/hgTracks?db=GRCm38&position=4%3A43579622-43578715
Tmem234	gene:ENSMUSG00000028797	gene:ENSMUSG00000028797:s:129601192-129601314	-0.11406228055610537;-1.0694118809867331e-10;0.06609091638742348;0.04999712113530339;7.771559926139185e-16	0.6378103691442223;7.094126414035112e-21;0.2502897662542363;0.005218164961782734;7.094126428828979e-21	0.00010291348755431251;0.5673391420609297;0.0010386260282618266;0.08875851966932508;0.999999996564408	0.229;0.014;0.732;0.025;0.000	0.109;0.006;0.806;0.073;0.002	s|1e1.1o1|1e2.1o1|1e3.2o2|1e4.1o1|2e5.1o1	1	0	1	5	6	1;1;1;1;1	4	+	129601243-129601407;129601243-129601870;129601243-129602195;129601243-129607087;129601314-129601407	129601192-129601314;129601407-129601750;129601870-129601961;129602010-129602215;129607087-129607330		http://genome.ucsc.edu/cgi-bin/hgTracks?db=GRCm38&position=4%3A129607330-129601192
Tmem234	gene:ENSMUSG00000028797	gene:ENSMUSG00000028797:s:129601407-129601750	-4.970468422578662e-06;0.11822975068362307;0.0001959160097175813;-0.10278225729144999	1.1933183020999686e-08;0.6148066388566819;7.322709362256303e-06;0.5211822193008085	0.4501558574129279;0.0005170557292389998;0.2875586296249793;0.0006576004442183647	0.011;0.192;0.020;0.777	0.002;0.337;0.019;0.642	s|1e1.1o1|1e2.2o2|2e3.1o1|2e4.2o2	1	0	1	4	5	1;1;1;1	4	+	129601533-129601870;129601533-129602195;129601625-129601870;129601625-129602195	129601407-129601750;129601870-129601961;129602010-129602215		http://genome.ucsc.edu/cgi-bin/hgTracks?db=GRCm38&position=4%3A129602215-129601407
Macf1	gene:ENSMUSG00000028649	gene:ENSMUSG00000028649:t:123461160-123461234	0.2809124851260917;-2.4792345663053728e-05;-0.2662705398803875	0.9997486190987024;1.5359204625741963e-10;0.9992755051365652	2.836008520087937e-07;0.4748802403781458;6.880926228802764e-07	0.454;0.020;0.525	0.737;0.006;0.257	t|1e1.1o1|1e2.1o2|1e2.2o2	1	0	1	3	3	1;0;1	4	-	123461234-123480187;123461234-123463544;123461234-123463538	123461160-123461234;123463538-123463771;123480187-123480322		http://genome.ucsc.edu/cgi-bin/hgTracks?db=GRCm38&position=4%3A123480322-123461160
Acox3	gene:ENSMUSG00000029098	gene:ENSMUSG00000029098:t:35583876-35587419	-0.1628004508485607;0.19199206330772267;-0.0033018233123773754	0.7798971580117932;0.8880430040788968;0.0015073646072172762	0.00039038458861495595;0.0002307148245591276;0.027979552809589192	0.868;0.096;0.036	0.670;0.315;0.015	t|1e1.1o2|1e1.2o2|1e2.1o1	1	0	1	3	3	1;1;1	5	+	35583134-35583876;35583319-35583876;35583596-35583876	35583040-35583319;35583523-35583596;35583876-35587419		http://genome.ucsc.edu/cgi-bin/hgTracks?db=GRCm38&position=5%3A35587419-35583040
Hp1bp3	gene:ENSMUSG00000028759	gene:ENSMUSG00000028759:s:138216296-138216799	7.607305664519984e-07;-0.16244005060686373;0.09319854385512985;0.047165324819496104	7.094874301123548e-21;0.8340526937933713;0.4659200058430041;0.03422421452741918	0.47500588180222936;0.0002495210763947542;0.0007512407426065573;0.01353241347104324	0.009;0.631;0.339;0.020	0.009;0.460;0.455;0.078	s|1e1.1o1|1e2.1o1|1e3.1o1|2e4.1o1	1	0	1	4	5	1;1;1;1	4	+	138216740-138219402;138216740-138221526;138216740-138222089;138216799-138221526	138216296-138216799;138219402-138219524;138221526-138221723;138222089-138222188		http://genome.ucsc.edu/cgi-bin/hgTracks?db=GRCm38&position=4%3A138222188-138216296
Mthfr	gene:ENSMUSG00000029009	gene:ENSMUSG00000029009:t:148041584-148041829	0.051145910469097236;-0.03075887918282393;0.0847445274092515;-0.13156032138349646	0.11791933199452757;0.03402422104235635;0.4130581819875779;0.668219792682014	0.0033590480237921613;0.008712476956579507;0.0009286400338620127;0.0004916747315352188	0.008;0.080;0.515;0.397	0.091;0.032;0.646;0.232	t|1e1.1o1|1e2.1o2|1e2.2o2|1e3.1o1	1	0	1	4	4	1;0;1;1	4	+	148039132-148041584;148039406-148041584;148039409-148041584;148041321-148041584	148039077-148039132;148039159-148039409;148040810-148041321;148041584-148041829		http://genome.ucsc.edu/cgi-bin/hgTracks?db=GRCm38&position=4%3A148041829-148039077
Pcdh7	gene:ENSMUSG00000029108	gene:ENSMUSG00000029108:s:57913156-57913448	0.027864036016997676;0.0034293047759534727;0.06257938015525599;-0.17363004744762944	0.10291654151796253;0.00021048680867641334;0.273493483935608;0.8677925263510932	0.0025742625313758087;0.13458440905499994;0.0012220430656290026;0.0002123522544069667	0.334;0.001;0.190;0.475	0.394;0.038;0.287;0.282	s|1e1.1o1|2e2.1o1|2e3.1o1|2e4.1o1	1	0	1	4	5	1;1;1;1	5	+	57913348-58128975;57913372-57915804;57913372-57942167;57913372-58128975	57913156-57913448;57915804-57916032;57942167-57942262;58128975-58133230		http://genome.ucsc.edu/cgi-bin/hgTracks?db=GRCm38&position=5%3A58133230-57913156
Pcdh7	gene:ENSMUSG00000029108	gene:ENSMUSG00000029108:t:58128975-58133230	0.06167990082199939;-0.14554506887019752;0.03760277174850994	0.28168496167733326;0.7374536455920747;0.1326421970114161	0.0012556856814317473;0.00039875246138332265;0.0020987339078176637	0.351;0.500;0.149	0.454;0.329;0.221	t|1e1.1o3|1e1.2o3|1e2.1o1	1	0	1	3	3	1;1;1	5	+	57913348-58128975;57913372-58128975;57942262-58128975	57913156-57913448;57942167-57942262;58128975-58133230		http://genome.ucsc.edu/cgi-bin/hgTracks?db=GRCm38&position=5%3A58133230-57913156
Nt5c3	gene:ENSMUSG00000029780	gene:ENSMUSG00000029780:t:56892790-56892888	0.11770763823757537;0.002040840824326837;-6.98824375547145e-06;9.268978770982671e-07;-0.1294925046263827	0.6174851653583182;5.8269226137497375e-06;7.096841441469418e-21;7.094455811680953e-21;0.6915907172445483	0.00048504364139847166;0.42532648037674203;0.4750017138422129;0.47501292567700343;0.0003723624512106394	0.427;0.009;0.022;0.007;0.534	0.564;0.037;0.001;0.009;0.390	t|1e1.1o1|1e2.1o1|1e3.1o2|1e3.2o2|1e4.1o2	1	0	1	5	5	1;1;0;1;1	6	-	56892888-56923672;56892888-56923067;56892888-56913807;56892888-56913806;56892888-56897775	56892790-56892888;56895794-56897829;56913806-56913894;56923067-56923112;56923672-56923932		http://genome.ucsc.edu/cgi-bin/hgTracks?db=GRCm38&position=6%3A56923932-56892790
Ezh2	gene:ENSMUSG00000029687	gene:ENSMUSG00000029687:s:47576536-47576664	0.14355579393753642;7.771559926139185e-16;-0.14852177942868766;5.483123467771482e-07	0.7874973213091127;7.094126428828979e-21;0.8115720226563796;7.09432488004099e-21	0.00024003749202250829;0.999999996564408;0.0002216726693473614;0.47502138055982757	0.271;0.001;0.722;0.006	0.427;0.001;0.561;0.011	s|1e1.1o1|2e2.1o1|2e3.1o1|2e4.1o1	1	0	1	4	5	1;1;1;1	6	-	47558294-47576563;47561938-47576536;47558294-47576536;47556150-47576536	47556030-47556150;47558178-47558294;47561669-47561938;47576536-47576664		http://genome.ucsc.edu/cgi-bin/hgTracks?db=GRCm38&position=6%3A47576664-47556030
Herc2	gene:ENSMUSG00000030451	gene:ENSMUSG00000030451:t:56050765-56050948	-0.22656271173729964;0.10969143967899161;0.07051375491337403	0.8611370308320674;0.5503823185926578;0.3416833262546484	0.0004258022844682019;0.0006271853251220055;0.001166324250721676	0.906;0.012;0.082	0.626;0.165;0.209	t|1e1.1o1|1e2.1o2|1e2.2o2	1	0	1	3	3	1;1;1	7	+	56050302-56050856;56050486-56050856;56050529-56050856	56050196-56050302;56050389-56050529;56050765-56050948		http://genome.ucsc.edu/cgi-bin/hgTracks?db=GRCm38&position=7%3A56050948-56050196
Slc35a2	gene:ENSMUSG00000031156	gene:ENSMUSG00000031156:t:7894191-7894492	0.2813001190593243;-0.25160504477081813;-0.012037436284949988	0.9968297013130369;0.9876057365625402;0.011004162524380521	1.3884170825064177e-05;4.1454844399435586e-05;0.015177868938719197	0.243;0.642;0.115	0.534;0.378;0.088	t|1e1.1o1|1e2.1o3|1e2.3o3	1	0	1	3	3	1;1;1	X	+	7889763-7894191;7892867-7894191;7893415-7894191	7889612-7889763;7892497-7893415;7894191-7894492		http://genome.ucsc.edu/cgi-bin/hgTracks?db=GRCm38&position=X%3A7894492-7889612
Erc1	gene:ENSMUSG00000030172	gene:ENSMUSG00000030172:t:119772706-119773901	0.23262831582873117;-0.2302784133902564;-7.34182315690791e-05	0.9741120972980328;0.9693749937670841;8.398832418166111e-06	7.134026572537263e-05;8.466399113271628e-05;0.212675294405839	0.124;0.863;0.013	0.370;0.618;0.012	t|1e1.1o1|1e2.1o2|1e2.2o2	1	0	1	3	3	1;1;1	6	-	119773901-119779477;119773901-119777988;119773901-119777979	119772706-119773901;119777979-119778071;119779477-119779632		http://genome.ucsc.edu/cgi-bin/hgTracks?db=GRCm38&position=6%3A119779632-119772706
Cfap97	gene:ENSMUSG00000031631	gene:ENSMUSG00000031631:s:46163651-46163863	0.07368054641528513;-0.24585576385638502;0.00018468825123322364;0.12825389290035924	0.3509540504366155;0.9641027352317346;1.1918645545099472e-05;0.7067684762202394	0.00103316921525823;0.00013283359966631547;0.1548339919104026;0.0002848164244764312	0.122;0.844;0.003;0.030	0.241;0.572;0.014;0.176	s|1e1.1o1|1e2.2o2|2e3.1o1|2e4.2o2	1	0	1	4	5	1;1;1;1	8	+	46163749-46164762;46163749-46169559;46163863-46164762;46163863-46169559	46163651-46163863;46164762-46164896;46169556-46170795		http://genome.ucsc.edu/cgi-bin/hgTracks?db=GRCm38&position=8%3A46170795-46163651
Cfap97	gene:ENSMUSG00000031631	gene:ENSMUSG00000031631:t:46169556-46170795	-4.599709261653405e-07;-0.05558924892555444;0.1013014626786699;-0.005984130923143415	3.2894971258804755e-08;0.2559994771677087;0.5170354128882955;0.05640103116961785	0.36746044387244237;0.0014038906063945644;0.0004193484998497984;0.003915380791806533	0.002;0.555;0.020;0.423	0.002;0.450;0.137;0.412	t|1e1.1o1|1e2.1o2|1e2.2o2|1e3.1o1	1	0	1	4	4	1;1;1;1	8	+	46151913-46169559;46163749-46169559;46163863-46169559;46164896-46169559	46151771-46151913;46163651-46163863;46164762-46164896;46169556-46170795		http://genome.ucsc.edu/cgi-bin/hgTracks?db=GRCm38&position=8%3A46170795-46151771
Phkg2	gene:ENSMUSG00000030815	gene:ENSMUSG00000030815:t:127579667-127579732	0.10510671481955096;-0.012852629117660289;-0.05671452166890763	0.5412733855489802;0.022132412342327948;0.23914096572346155	0.000477304716340167;0.006789749535137446;0.0014048312456003131	0.067;0.141;0.794	0.187;0.110;0.703	t|1e1.1o3|1e1.2o3|1e2.1o2	1	0	1	3	3	1;1;1	7	+	127577646-127579667;127577688-127579667;127578029-127579667	127577535-127577710;127577975-127578621;127579667-127579732		http://genome.ucsc.edu/cgi-bin/hgTracks?db=GRCm38&position=7%3A127579732-127577535
Hccs	gene:ENSMUSG00000031352	gene:ENSMUSG00000031352:s:169319976-169320372	0.09085115503028285;-0.12399276101774444;0.01863480133668497	0.4217329467424773;0.6751835696044444;0.047950112547567876	0.0005059057660201255;0.0003197215249713947;0.004536493730249017	0.068;0.446;0.485	0.171;0.308;0.520	s|1e1.1o1|2e1.1o1|3e1.1o1	1	0	0	3	2	1;1;1	X	-	169319590-169320175;169319590-169320115;169319590-169319976	169319438-169319590;169319976-169320372		http://genome.ucsc.edu/cgi-bin/hgTracks?db=GRCm38&position=X%3A169320372-169319438
Resf1	gene:ENSMUSG00000032712	gene:ENSMUSG00000032712:t:149325405-149329784	-0.0011161701708371833;0.021132889887293435;0.13811924320590557;-0.18505298840608803	0.0001253465618616021;0.05119245543372107;0.7035940172756717;0.8822024989426365	0.1991756989515554;0.004114451826719174;0.0004387128507373084;0.0002224591762766126	0.035;0.117;0.289;0.555	0.030;0.162;0.459;0.348	t|1e1.1o3|1e1.2o3|1e2.1o1|1e3.1o1	1	0	1	4	4	1;1;1;1	6	+	149310359-149325405;149310377-149325405;149317708-149325405;149324800-149325405	149310322-149310455;149317334-149317708;149324656-149324800;149325405-149329784		http://genome.ucsc.edu/cgi-bin/hgTracks?db=GRCm38&position=6%3A149329784-149310322
Mthfsd	gene:ENSMUSG00000031816	gene:ENSMUSG00000031816:t:121106870-121106973	0.24833900185545005;-0.20295696501904634;-0.0001947751713653476;-0.01662955693307679	0.9790131247536668;0.9321386106884663;4.077806690773667e-06;0.0325445823806863	7.553497554722735e-05;0.0001438874731855;0.3328401103069927;0.005961805183288149	0.443;0.403;0.021;0.131	0.715;0.177;0.012;0.095	t|1e1.1o1|1e2.1o2|1e2.2o2|1e3.1o1	1	0	1	4	4	1;1;1;1	8	-	121106973-121108288;121106973-121108194;121106973-121107991;121106973-121107522	121106870-121106973;121107522-121107643;121107991-121108288;121108288-121108392		http://genome.ucsc.edu/cgi-bin/hgTracks?db=GRCm38&position=8%3A121108392-121106870
Slc37a4	gene:ENSMUSG00000032114	gene:ENSMUSG00000032114:t:44398176-44398621	0.16526250509369106;-0.014410542285230123;-0.10635749954206501	0.9022206425034431;0.03365241981167713;0.5418606279421528	8.741642358164614e-05;0.0056536695080535715;0.0006337555635346215	0.039;0.176;0.784	0.207;0.141;0.653	t|1e1.1o1|1e2.1o2|1e2.2o2	1	0	1	3	3	1;1;1	9	+	44396991-44398268;44397446-44398268;44397473-44398268	44396852-44396991;44397095-44397473;44398176-44398621		http://genome.ucsc.edu/cgi-bin/hgTracks?db=GRCm38&position=9%3A44398621-44396852
Slc25a36	gene:ENSMUSG00000032449	gene:ENSMUSG00000032449:t:97085057-97085261	0.4113558268597778;0.0051659262366399875;-0.00084137007647661;-0.4244232537434604	0.998443018558154;0.005068559983504478;0.00025883995127329524;0.9994802029165933	6.220795367943666e-05;0.014764967838624743;0.04308887863095845;3.3384552865611816e-05	0.432;0.020;0.020;0.528	0.849;0.044;0.005;0.102	t|1e1.1o2|1e2.1o1|1e3.1o3|1e3.3o3	1	0	1	4	4	1;1;1;1	9	-	97085123-97093077;97085123-97090093;97085123-97089820;97085123-97089491	97085057-97085261;97089491-97090027;97090093-97092605;97092813-97093177		http://genome.ucsc.edu/cgi-bin/hgTracks?db=GRCm38&position=9%3A97093177-97085057
Slc25a38	gene:ENSMUSG00000032519	gene:ENSMUSG00000032519:t:120120257-120120436	-0.10878187408841783;0.12088930962507496;-0.004018743138105836	0.5584625417131773;0.6359547471213179;0.0012799148504410137	0.000600988284359838;0.00047401945015245573;0.08470337453330823	0.749;0.193;0.057	0.614;0.337;0.050	t|1e1.1o1|1e2.1o2|1e2.2o2	1	0	1	3	3	1;1;1	9	+	120117537-120120257;120119955-120120257;120120005-120120257	120117453-120117537;120119883-120120005;120120257-120120436		http://genome.ucsc.edu/cgi-bin/hgTracks?db=GRCm38&position=9%3A120120436-120117453
Jak3	gene:ENSMUSG00000031805	gene:ENSMUSG00000031805:s:71682063-71682187	0.11629798087447099;-0.11629803870300676	0.5889414718837076;0.5889420675825823	0.000566161680499032;0.0005662118602268729	0.019;0.981	0.170;0.830	s|1e1.1o1|2e1.1o1	1	0	0	2	2	0;1	8	+	71682183-71682282;71682187-71682282	71682063-71682187;71682282-71682413		http://genome.ucsc.edu/cgi-bin/hgTracks?db=GRCm38&position=8%3A71682413-71682063
Scaper	gene:ENSMUSG00000034007	gene:ENSMUSG00000034007:s:55864386-55864604	0.18615611560985146;-0.18615615057965207	0.7831540597851974;0.783154148957096	0.0004964309724820319;0.0004964690288273843	0.578;0.422	0.822;0.178	s|1e1.1o1|2e1.1o1	1	0	0	2	2	1;1	9	-	55859918-55864404;55859918-55864386	55859748-55859918;55864386-55864604		http://genome.ucsc.edu/cgi-bin/hgTracks?db=GRCm38&position=9%3A55864604-55859748
Ccdc15	gene:ENSMUSG00000034303	gene:ENSMUSG00000034303:s:37348034-37348432	-0.34488925080774324;0.3448892731613221	0.9701444397569209;0.9701444249527632	0.0002683241738333786;0.0002683043804481395	0.553;0.447	0.176;0.824	s|1e1.1o1|2e1.1o1	1	0	0	2	2	1;1	9	-	37347923-37348268;37347923-37348034	37347738-37347923;37348034-37348432		http://genome.ucsc.edu/cgi-bin/hgTracks?db=GRCm38&position=9%3A37348432-37347738
Uaca	gene:ENSMUSG00000034485	gene:ENSMUSG00000034485:s:60854316-60854503	0.2049908511661007;-0.20499087556450205	0.8764645328186599;0.8764645839690595	0.00030536285323945055;0.00030538730244722423	0.338;0.662	0.573;0.427	s|1e1.1o1|2e1.1o1	1	0	0	2	2	1;1	9	+	60854497-60856198;60854503-60856198	60854316-60854503;60856198-60856235		http://genome.ucsc.edu/cgi-bin/hgTracks?db=GRCm38&position=9%3A60856235-60854316
Zbtb7a	gene:ENSMUSG00000035011	gene:ENSMUSG00000035011:s:81136271-81136699	0.14733868303972236;7.720805633256927e-06;-0.15458575361973237	0.7304724935670418;1.0561678975847136e-08;0.7608527892782535	0.00043407133491967344;0.4503611517132226;0.0003970875988824618	0.324;0.002;0.674	0.493;0.008;0.499	s|1e1.1o1|2e2.1o1|2e3.1o1	1	0	1	3	4	1;1;1	10	+	81136659-81143962;81136699-81137399;81136699-81143962	81136271-81136699;81137399-81137480;81143962-81145217		http://genome.ucsc.edu/cgi-bin/hgTracks?db=GRCm38&position=10%3A81145217-81136271
Cnot3	gene:ENSMUSG00000035632	gene:ENSMUSG00000035632:s:3645268-3649600	-0.11555830093093869;0.11555832655199347	0.6005198123022977;0.6005197337368541	0.0005174553636724255;0.0005174093958690506	0.876;0.124	0.731;0.269	s|1e1.1o1|2e1.1o1	1	0	0	2	2	1;1	7	+	3645584-3650801;3645595-3650801	3645268-3649600;3650801-3650875		http://genome.ucsc.edu/cgi-bin/hgTracks?db=GRCm38&position=7%3A3650875-3645268
Tut7	gene:ENSMUSG00000035248	gene:ENSMUSG00000035248:t:59820113-59822110	-0.01800135637520119;-0.08879364858873826;0.1449057938844563;-0.016219744160450463	0.008531599387527317;0.4245227694325308;0.8116976424209831;0.000138437342663622	0.022904159276920244;0.0005241108548706963;0.00014987744607487599;0.35456563510180406	0.123;0.185;0.639;0.053	0.093;0.084;0.793;0.030	t|1e1.1o3|1e1.2o3|1e1.3o3|1e2.1o1	1	0	1	4	3	1;1;1;1	13	-	59822110-59823081;59822110-59822976;59822110-59822633;59822110-59822457	59820113-59822110;59822457-59822588;59822633-59823147		http://genome.ucsc.edu/cgi-bin/hgTracks?db=GRCm38&position=13%3A59823147-59820113
Rnf38	gene:ENSMUSG00000035696	gene:ENSMUSG00000035696:t:44152360-44152553	-6.967740204896132e-06;-0.001020364842151438;0.012104552739595527;-0.006628104049845669;0.03813121992034661;0.03010822563255008;0.026048226091518495;-0.13668098432751893;-6.967740204896132e-06	1.3055575464472141e-06;0.000885577360294738;0.0628973358585468;0.003519320759742835;0.1383995719579849;0.14414694140012085;0.034759034156951266;0.6576515733741529;1.3055575464472141e-06	0.12377409235553127;0.04311283097673857;0.0036410128695051613;0.020143622470305877;0.0021449572571409833;0.002172056119136262;0.007365694727817675;0.0005739336243657522;0.12377409235553127	0.002;0.031;0.178;0.045;0.074;0.274;0.016;0.381;0.002	0.001;0.026;0.206;0.001;0.148;0.344;0.075;0.195;0.001	t|1e1.2o2|1e2.1o1|1e3.1o1|1e4.1o2|1e4.2o2|1e5.1o3|1e5.2o3|1e6.1o1|1e7.1o1	1	0	1	9	8	1;1;1;1;1;1;1;1;1	4	-	44152553-44187355;44152553-44168243;44152553-44167627;44152553-44167466;44152553-44167318;44152553-44159005;44152553-44158990;44152553-44158903;44152553-44154641	44152360-44152553;44154641-44154733;44158903-44158943;44158973-44159054;44167318-44167608;44167627-44168005;44168243-44168339;44187355-44187519		http://genome.ucsc.edu/cgi-bin/hgTracks?db=GRCm38&position=4%3A44187519-44152360
Pip4p1	gene:ENSMUSG00000035953	gene:ENSMUSG00000035953:t:50928922-50929058	0.2238083921226451;-0.22382298960078356;1.3148133582711717e-06	0.9765025635400165;0.9758717596960462;6.594878068984826e-08	5.033454209828952e-05;5.2484981768130545e-05;0.35364099998649173	0.094;0.903;0.003	0.334;0.663;0.003	t|1e1.1o2|1e2.1o2|1e2.2o2	1	0	1	3	3	1;1;1	14	-	50929058-50929584;50929058-50929202;50929058-50929170	50928922-50929058;50929170-50929209;50929335-50929763		http://genome.ucsc.edu/cgi-bin/hgTracks?db=GRCm38&position=14%3A50929763-50928922
Fam126b	gene:ENSMUSG00000038174	gene:ENSMUSG00000038174:t:58557977-58558057	-3.541155509591029e-05;-0.10895308325848556;0.04603415987014405;0.019368775700340818	0.00013327359375904684;0.5462012355762383;0.16555413906752334;0.03517772770683106	0.029757040871922658;0.000646672380431923;0.0020785411225528894;0.0055280670424447806	0.006;0.958;0.030;0.006	0.005;0.808;0.115;0.071	t|1e1.1o1|1e2.1o3|1e2.2o3|1e3.1o2	1	0	1	4	4	1;1;1;1	1	-	58558057-58586212;58558057-58565857;58558057-58565768;58558057-58562640	58557977-58558057;58562431-58565220;58565604-58565954;58586212-58586323		http://genome.ucsc.edu/cgi-bin/hgTracks?db=GRCm38&position=1%3A58586323-58557977
Pkig	gene:ENSMUSG00000035268	gene:ENSMUSG00000035268:t:163703486-163703555	0.12752000120892712;-0.007402213756279312;-0.0958006549494533;7.771559926139185e-16;7.771559926139185e-16	0.7001784434692404;0.002693423632190093;0.48116017575692127;7.094126428828979e-21;7.094126428828979e-21	0.0003191040608145256;0.028797916670023627;0.000657512344309219;0.999999996564408;0.999999996564408	0.613;0.094;0.291;0.000;0.002	0.747;0.065;0.185;0.000;0.000	t|1e1.1o2|1e1.2o2|1e2.1o1|1e3.1o1|1e4.1o1	1	0	1	5	5	1;1;1;1;1	2	+	163658492-163703486;163658659-163703486;163659235-163703486;163661606-163703486;163694156-163703486	163658386-163658659;163659150-163659235;163661499-163661606;163694038-163694156;163703486-163703555		http://genome.ucsc.edu/cgi-bin/hgTracks?db=GRCm38&position=2%3A163703555-163658386
Snrk	gene:ENSMUSG00000038145	gene:ENSMUSG00000038145:t:122136906-122137601	-0.043354135731658;2.5192507485019928e-05;-0.020847049212482732;0.22026028311311643;-0.08467452156608854	0.18040373513989272;6.2494899526996094e-06;0.06669994052685718;0.8852508090341584;0.4128989846809717	0.001735098650717859;0.08842625980136823;0.003510940227096082;0.00032803562372330885;0.0009294582313256194	0.184;0.003;0.132;0.417;0.266	0.099;0.003;0.083;0.682;0.132	t|1e1.1o2|1e1.2o2|1e2.1o1|1e3.2o2|1e4.1o1	1	0	1	5	5	1;1;1;1;1	9	+	122117407-122136906;122117502-122136906;122131942-122136906;122132750-122136906;122134076-122136906	122117266-122117502;122131893-122131942;122132628-122132750;122133961-122134076;122136906-122137601		http://genome.ucsc.edu/cgi-bin/hgTracks?db=GRCm38&position=9%3A122137601-122117266
Slc43a2	gene:ENSMUSG00000038178	gene:ENSMUSG00000038178:t:75532588-75532788	-0.11611744224061737;0.042987901177251785;-0.016394362055499153;0.03346621298982948;0.009780764546342895	0.5886629090466456;0.21313629645874282;0.05217908479954341;0.10755613898390522;0.06506227477347001	0.0005875925319772657;0.001750571667611306;0.004028045443064565;0.002595189119445343;0.003623065589815788	0.230;0.438;0.116;0.045;0.171	0.075;0.540;0.075;0.111;0.198	t|1e1.1o1|1e2.1o2|1e2.2o2|1e3.1o2|1e3.2o2	1	0	1	5	4	1;1;1;1;1	11	+	75531741-75532588;75531778-75532588;75531822-75532588;75532208-75532588;75532414-75532588	75531694-75531741;75531743-75531822;75532112-75532414;75532588-75532788		http://genome.ucsc.edu/cgi-bin/hgTracks?db=GRCm38&position=11%3A75532788-75531694
Cep44	gene:ENSMUSG00000038215	gene:ENSMUSG00000038215:s:56550545-56551047	0.045384453821940646;0.0715922295919576;-0.006648248626266135;-0.13048288018252172	0.07404373182953672;0.3394224282245919;0.0002824408986129612;0.6644352247279578	0.005297736510755371;0.0010860502339093431;0.1997928969536571;0.0004932390698181299	0.015;0.459;0.048;0.478	0.083;0.568;0.027;0.321	s|1e1.2o2|1e2.1o1|2e3.2o2|2e4.1o1	1	0	1	4	5	1;1;1;1	8	-	56550121-56550688;56547524-56550688;56550121-56550545;56547524-56550545	56547388-56547524;56550063-56550257;56550545-56551047		http://genome.ucsc.edu/cgi-bin/hgTracks?db=GRCm38&position=8%3A56551047-56547388
Rcor3	gene:ENSMUSG00000037395	gene:ENSMUSG00000037395:t:192098546-192101155	0.06199844363474173;0.13834240331388942;0.00482168142090626;-0.29076772055413275	0.27086342542526876;0.6604274352918934;0.0016636813848786506;0.9707665182224059	0.001168167247302542;0.0005849952085666241;0.03190379478554366;0.00017801257238858614	0.044;0.163;0.005;0.787	0.141;0.353;0.041;0.466	t|1e1.1o1|1e2.1o2|1e3.1o4|1e3.2o4	1	0	1	4	4	1;1;1;1	1	-	192101155-192116269;192101155-192108644;192101155-192101752;192101155-192101626	192098546-192101155;192101384-192101867;192106186-192108851;192116269-192116346		http://genome.ucsc.edu/cgi-bin/hgTracks?db=GRCm38&position=1%3A192116346-192098546
Vps13b	gene:ENSMUSG00000037646	gene:ENSMUSG00000037646:s:35572060-35572169	0.12652115429473115;-0.12652114791592556	0.6085421477855143;0.6085423500677981	0.0006504605723296687;0.0006505128408457184	0.227;0.773	0.402;0.598	s|1e1.1o1|2e1.1o1	1	0	0	2	2	0;1	15	+	35572166-35576379;35572169-35576379	35572060-35572169;35576379-35576526		http://genome.ucsc.edu/cgi-bin/hgTracks?db=GRCm38&position=15%3A35576526-35572060
1110032A03Rik	gene:ENSMUSG00000037971	gene:ENSMUSG00000037971:t:50764696-50764926	2.9678024391620013e-05;-0.07620719107968281;0.016864919797319217;-0.07008901320901895;0.17123318674111027	9.612170271639501e-06;0.3636875418895747;0.027493368432376587;0.2530580497091091;0.8152205455504082	0.07516726298715287;0.0011407428457004265;0.0071234116933038254;0.001617362810256373;0.0003330066092271746	0.003;0.766;0.031;0.114;0.087	0.003;0.630;0.071;0.003;0.291	t|1e1.1o1|1e2.1o2|1e2.2o2|1e3.1o1|1e4.1o1	1	0	1	5	5	1;1;1;1;1	9	-	50764926-50770801;50764926-50767858;50764926-50767702;50764926-50765700;50764926-50765031	50764696-50764926;50765031-50765166;50765700-50766102;50767702-50768452;50770801-50770958		http://genome.ucsc.edu/cgi-bin/hgTracks?db=GRCm38&position=9%3A50770958-50764696
Cdkn2aip	gene:ENSMUSG00000038069	gene:ENSMUSG00000038069:s:47712888-47713018	-0.1319737123850501;0.13197371067251115	0.6653722212842026;0.665372048126163	0.0005028528149046974;0.0005028100387561673	0.353;0.647	0.190;0.810	s|1e1.1o1|2e1.1o1	1	0	0	2	2	1;1	8	-	47712294-47712919;47712294-47712888	47709344-47712294;47712888-47713018		http://genome.ucsc.edu/cgi-bin/hgTracks?db=GRCm38&position=8%3A47713018-47709344
Decr2	gene:ENSMUSG00000036775	gene:ENSMUSG00000036775:s:26089964-26090337	0.10238190986635762;-0.10238197523622622	0.5041128381475976;0.5041135931885122	0.0006448288338758987;0.0006448869108883759	0.007;0.993	0.143;0.857	s|1e1.1o1|2e1.1o1	1	0	0	2	2	1;1	17	-	26088997-26090097;26088997-26089964	26088929-26088997;26089964-26090337		http://genome.ucsc.edu/cgi-bin/hgTracks?db=GRCm38&position=17%3A26090337-26088929
Zscan21	gene:ENSMUSG00000037017	gene:ENSMUSG00000037017:t:138124978-138125690	-0.125710594486272;0.05396936176621107;0.0377760957637059;-0.0005020096743059148	0.6155247866293033;0.2583651278048791;0.14169092436351083;7.338750956306727e-05	0.0006164572096368781;0.0014841445921350283;0.002113954838359451;0.07554286198466353	0.329;0.569;0.084;0.017	0.156;0.683;0.160;0.003	t|1e1.1o2|1e1.2o2|1e2.1o1|1e3.1o1	1	0	1	4	4	1;1;1;1	5	+	138116988-138124978;138117007-138124978;138117920-138124978;138119729-138124978	138116903-138117007;138117041-138117920;138119650-138119729;138124978-138125690		http://genome.ucsc.edu/cgi-bin/hgTracks?db=GRCm38&position=5%3A138125690-138116903
Galnt6	gene:ENSMUSG00000037280	gene:ENSMUSG00000037280:t:100720015-100720235	0.12098431157162853;-0.12049217738932762;-1.7511752637721294e-08	0.6452660135998518;0.6421208186889455;7.094125797301042e-21	0.0004266219431968863;0.0004297439985594398;0.47564223484355317	0.298;0.701;0.002	0.441;0.558;0.001	t|1e1.1o2|1e1.2o2|1e2.1o1	1	0	1	3	3	1;1;1	15	-	100720235-100729307;100720235-100729303;100720235-100720407	100720015-100720235;100720407-100720477;100729303-100729376		http://genome.ucsc.edu/cgi-bin/hgTracks?db=GRCm38&position=15%3A100729376-100720015
Cep44	gene:ENSMUSG00000038215	gene:ENSMUSG00000038215:t:56547388-56547524	0.014777759463756156;-0.1666331666026521;0.07816027634139325;0.012937149258295262	0.05545345120161644;0.8489602915295499;0.3624823584452155;0.002351423076945802	0.0038988385047190738;0.0002281653498379388;0.0008895771124669278;0.05494496534424779	0.419;0.438;0.135;0.010	0.454;0.257;0.237;0.054	t|1e1.1o2|1e1.2o2|1e2.1o1|1e3.2o3	1	0	1	4	4	1;1;1;1	8	-	56547524-56550688;56547524-56550545;56547524-56550063;56547524-56549225	56547388-56547524;56548981-56549384;56550063-56550257;56550545-56551047		http://genome.ucsc.edu/cgi-bin/hgTracks?db=GRCm38&position=8%3A56551047-56547388
Herc1	gene:ENSMUSG00000038664	gene:ENSMUSG00000038664:s:66461700-66461920	-0.11166246894248825;0.11166245106977611	0.5822455509476483;0.5822452913097702	0.0005401155968365323;0.0005400678213041298	0.566;0.434	0.428;0.572	s|1e1.1o1|2e1.1o1	1	0	0	2	2	1;1	9	+	66461899-66462829;66461920-66462829	66461700-66461920;66462829-66463097		http://genome.ucsc.edu/cgi-bin/hgTracks?db=GRCm38&position=9%3A66463097-66461700
Rreb1	gene:ENSMUSG00000039087	gene:ENSMUSG00000039087:t:37888871-37888972	0.009037922149869159;0.002572548532247818;0.13911518139500362;-1.6227592805959315e-05;-0.25620579308992564;-0.0006060211310808697;0.004861722908705899;0.00022241964163213722	0.0019207920501033947;0.008617221277400132;0.6640608936265281;1.5679714817977937e-06;0.9808669049590435;0.00010777687970275633;0.0005796015170282312;5.827473891928805e-06	0.04791547987094156;0.01583138293637143;0.0005739237601884374;0.10192876899773318;7.044494349317532e-05;0.05737944741167522;0.08030788375716406;0.24633121227249383	0.002;0.062;0.515;0.002;0.401;0.017;0.002;0.002	0.049;0.066;0.703;0.001;0.122;0.001;0.041;0.017	t|1e1.1o1|1e2.1o1|1e3.1o1|1e4.1o2|1e4.2o2|1e5.1o1|1e6.1o1|1e7.1o1	1	0	1	8	8	1;1;1;1;1;1;1;1	13	+	37778557-37888871;37826052-37888871;37826344-37888871;37826973-37888871;37826975-37888871;37827731-37888871;37858093-37888871;37888680-37888871	37778400-37778557;37825975-37826052;37826315-37826344;37826932-37826975;37827393-37827731;37857934-37858093;37888434-37888680;37888871-37888972		http://genome.ucsc.edu/cgi-bin/hgTracks?db=GRCm38&position=13%3A37888972-37778400
Srrm2	gene:ENSMUSG00000039218	gene:ENSMUSG00000039218:s:23803187-23803398	7.771559926139185e-16;-0.31536647385655026;0.31531222076768134	7.094126428828979e-21;0.9998349606801751;0.9998354131380008	0.999999996564408;4.054250599683229e-07;4.0925556652321305e-07	0.001;0.598;0.401	0.001;0.282;0.717	s|1e1.1o1|2e1.1o1|2e2.2o3	1	0	1	3	3	1;1;1	17	+	23803307-23806932;23803398-23806932;23803398-23808066	23803187-23803398;23806932-23807202;23807918-23808173		http://genome.ucsc.edu/cgi-bin/hgTracks?db=GRCm38&position=17%3A23808173-23803187
Otud7b	gene:ENSMUSG00000038495	gene:ENSMUSG00000038495:s:96104527-96104819	-0.054701994686598684;0.11198248281727334;-0.04509083247913113;0.010118955144821324	0.12435429423382657;0.5796891878636883;0.19533405548983387;0.0552966422047612	0.003151611255237552;0.0005538016074027859;0.0016656123748168827;0.003959941800784017	0.096;0.100;0.441;0.361	0.021;0.234;0.353;0.391	s|1e1.1o1|2e2.1o1|2e3.1o1|2e4.1o1	1	0	1	4	5	1;1;1;1	3	+	96104628-96130231;96104819-96108711;96104819-96130231;96104819-96136474	96104527-96104819;96108711-96108768;96130231-96131027;96136474-96136624		http://genome.ucsc.edu/cgi-bin/hgTracks?db=GRCm38&position=3%3A96136624-96104527
Nfe2l1	gene:ENSMUSG00000038615	gene:ENSMUSG00000038615:t:96827733-96828223	7.771559926139185e-16;-0.20593600344973234;0.2060349209197218	7.094126428828979e-21;0.9838007662030113;0.9839189444965243	0.999999996564408;1.0904073552642224e-05;1.0885791769509182e-05	0.001;0.811;0.188	0.001;0.603;0.396	t|1e1.1o2|1e1.2o2|1e2.1o1	1	0	1	3	3	1;1;1	11	-	96828223-96829823;96828223-96829819;96828223-96829411	96827733-96828223;96829411-96829502;96829819-96829968		http://genome.ucsc.edu/cgi-bin/hgTracks?db=GRCm38&position=11%3A96829968-96827733
Pik3cd	gene:ENSMUSG00000039936	gene:ENSMUSG00000039936:t:149674076-149674194	3.256400195933301e-08;0.05223869194991804;0.15121677806309203;-0.01591178023990179;-0.09504798778586468;-0.09712753829672766;3.256400195933301e-08;3.256400195933301e-08;3.256400195933301e-08	7.094127700523166e-21;0.16859311186434853;0.7948773108448915;0.0017228808921208177;0.46988040407197257;0.4916273977231087;7.094127700523166e-21;7.094127700523166e-21;7.094127700523166e-21	0.47535718621733225;0.001968862166304596;0.0002783901108521942;0.09135683748866907;0.0003182833319239631;0.0006104875916350672;0.47535718621733225;0.47535718621733225;0.47535718621733225	0.000;0.053;0.543;0.057;0.126;0.218;0.000;0.000;0.000	0.001;0.127;0.713;0.029;0.023;0.105;0.001;0.001;0.001	t|1e1.1o1|1e2.1o1|1e3.1o1|1e4.1o1|1e5.1o2|1e5.2o2|1e6.1o1|1e7.1o1|1e8.1o1	1	0	1	9	9	1;1;1;1;0;1;1;1;1	4	-	149674194-149702464;149674194-149701503;149674194-149698555;149674194-149698456;149674194-149697053;149674194-149697049;149674194-149675912;149674194-149675514;149674194-149675137	149674076-149674194;149675137-149675186;149675514-149675625;149675912-149676093;149697049-149697223;149698456-149698552;149698555-149698708;149701503-149701590;149702464-149702571		http://genome.ucsc.edu/cgi-bin/hgTracks?db=GRCm38&position=4%3A149702571-149674076
Stx11	gene:ENSMUSG00000039232	gene:ENSMUSG00000039232:s:12964000-12964298	-0.007982857295937125;-0.0006982893034234438;-0.13731624258622344;0.1659507441395543	0.004665083922129517;0.003487044925806012;0.7773057555244262;0.8939918635232388	0.018056786517712142;0.02505090011077926;0.0001896879497295112;0.00010970673547162568	0.094;0.169;0.339;0.398	0.066;0.169;0.189;0.578	s|1e1.1o1|1e2.1o1|2e3.1o1|2e4.1o1	1	0	1	4	5	1;1;1;1	10	-	12944286-12964115;12941983-12964115;12944286-12964000;12941983-12964000	12938209-12941983;12944152-12944286;12964000-12964298		http://genome.ucsc.edu/cgi-bin/hgTracks?db=GRCm38&position=10%3A12964298-12938209
Stx11	gene:ENSMUSG00000039232	gene:ENSMUSG00000039232:t:12938209-12941983	-0.004163017561015247;0.11570183883234425;-0.10435566046487535	0.001304702026335635;0.6230290403188417;0.5415878042454056	0.07454584788092045;0.0004120121775099673;0.0005578267931362069	0.148;0.349;0.503	0.139;0.481;0.385	t|1e1.1o2|1e1.2o2|1e2.1o1	1	0	1	3	3	1;1;1	10	-	12941983-12964115;12941983-12964000;12941983-12944152	12938209-12941983;12944152-12944286;12964000-12964298		http://genome.ucsc.edu/cgi-bin/hgTracks?db=GRCm38&position=10%3A12964298-12938209
Dxo	gene:ENSMUSG00000040482	gene:ENSMUSG00000040482:s:34837019-34837241	-0.1496056015379671;0.14960553305086588	0.7983132160145845;0.7983128772812784	0.00024493782003831566;0.0002449168988906852	0.271;0.729	0.104;0.896	s|1e1.2o4|2e1.2o4	1	0	0	2	2	1;1	17	+	34837216-34837393;34837241-34837393	34837019-34837241;34837248-34837754		http://genome.ucsc.edu/cgi-bin/hgTracks?db=GRCm38&position=17%3A34837754-34837019
D11Wsu47e	gene:ENSMUSG00000041623	gene:ENSMUSG00000041623:t:113687774-113689221	0.09832541479066517;0.010679393939742956;-0.12305974052687617	0.4993330753059567;0.023100278031303517;0.6387356187635391	0.0006474574527503919;0.007040243181413275;0.000490776080767974	0.185;0.175;0.640	0.309;0.201;0.490	t|1e1.1o2|1e1.2o2|1e2.1o1	1	0	1	3	3	1;1;1	11	+	113684711-113687774;113684810-113687774;113685271-113687774	113684412-113684810;113685086-113685271;113687774-113689221		http://genome.ucsc.edu/cgi-bin/hgTracks?db=GRCm38&position=11%3A113689221-113684412
Ncapg2	gene:ENSMUSG00000042029	gene:ENSMUSG00000042029:s:116405402-116405491	-0.3498959042712073;0.20364974459669677;0.11706345264967223	0.9999037411278772;0.9503338796247085;0.6177576676396842	1.0490329186430003e-06;9.360416087545442e-05;0.0004804829295310189	0.685;0.170;0.145	0.337;0.382;0.280	s|1e1.1o1|1e2.1o1|2e2.1o1	1	0	1	3	3	1;1;1	12	+	116405461-116405702;116405461-116407198;116405491-116407198	116405402-116405491;116405702-116405877;116407198-116407310		http://genome.ucsc.edu/cgi-bin/hgTracks?db=GRCm38&position=12%3A116407310-116405402
Ncapg2	gene:ENSMUSG00000042029	gene:ENSMUSG00000042029:t:116407198-116407310	0.15867441392804132;0.09699085834834856;-0.26420677987910834	0.8807807439740769;0.4905231706626831;0.9995891665876514	9.279079377132223e-05;0.00042926604437178905;2.4294685174730546e-07	0.092;0.079;0.827	0.256;0.184;0.558	t|1e1.1o2|1e1.2o2|1e2.1o1	1	0	1	3	3	1;1;1	12	+	116405461-116407198;116405491-116407198;116405877-116407198	116405402-116405491;116405702-116405877;116407198-116407310		http://genome.ucsc.edu/cgi-bin/hgTracks?db=GRCm38&position=12%3A116407310-116405402
Arel1	gene:ENSMUSG00000042350	gene:ENSMUSG00000042350:s:84970629-84970900	-0.11131612847309184;3.567578707835265e-05;0.11032595564395188	0.5218747549767664;3.38779469006754e-05;0.5171287182633221	0.0008504262467110557;0.06094256136363674;0.0008602737151423272	0.449;0.005;0.545	0.272;0.006;0.722	s|1e1.1o1|1e2.1o2|2e3.1o1	1	0	1	3	4	1;1;1	12	-	84951381-84970698;84943392-84970698;84951381-84970629	84943332-84943392;84951053-84951381;84970629-84970900		http://genome.ucsc.edu/cgi-bin/hgTracks?db=GRCm38&position=12%3A84970900-84943332
Arel1	gene:ENSMUSG00000042350	gene:ENSMUSG00000042350:t:84951053-84951381	-0.11413765017606553;0.09061361606164978;0.00669290983042018	0.5379597277124567;0.42997974627977353;0.009856263335267791	0.0008090642455045316;0.0010218729584391042;0.013116958418788224	0.435;0.528;0.036	0.258;0.686;0.056	t|1e1.1o2|1e1.2o2|1e2.1o1	1	0	1	3	3	1;1;1	12	-	84951381-84970698;84951381-84970629;84951381-84952191	84951053-84951381;84952191-84952416;84970629-84970900		http://genome.ucsc.edu/cgi-bin/hgTracks?db=GRCm38&position=12%3A84970900-84951053
Rnf214	gene:ENSMUSG00000042790	gene:ENSMUSG00000042790:s:45904770-45904919	-0.07003904652406456;0.14149313078916706;-0.03576855999706113	0.29533180589705477;0.8345188707781399;0.06281950125427946	0.0012119893865126796;4.981516565645298e-05;0.0045341222192935016	0.885;0.023;0.092	0.791;0.170;0.038	s|1e1.1o1|1e2.1o2|2e3.1o1	1	0	1	3	4	1;1;1	9	-	45900256-45904806;45898491-45904806;45900256-45904770	45898432-45898491;45900211-45900256;45904770-45904919		http://genome.ucsc.edu/cgi-bin/hgTracks?db=GRCm38&position=9%3A45904919-45898432
Madd	gene:ENSMUSG00000040687	gene:ENSMUSG00000040687:s:91166914-91167167	0.13197906157882194;-0.1319790332656149	0.6940186940151971;0.6940187262146288	0.0004058620837515675;0.00040589762824783104	0.135;0.865	0.290;0.710	s|1e1.1o1|2e1.1o1	1	0	0	2	2	1;1	2	-	91166685-91167043;91166685-91166914	91166546-91166685;91166914-91167167		http://genome.ucsc.edu/cgi-bin/hgTracks?db=GRCm38&position=2%3A91167167-91166546
Madd	gene:ENSMUSG00000040687	gene:ENSMUSG00000040687:t:91179179-91179326	0.12537734780811902;0.001298561904495099;-0.09494450085065154;-0.012819309799264487	0.5842460322914159;0.0005430758632027594;0.4464512567760999;0.018956478433765436	0.0007405670408693063;0.03014296563354446;0.001009221967133933;0.008167773716339255	0.182;0.005;0.750;0.063	0.369;0.023;0.587;0.023	t|1e1.1o1|1e2.1o1|1e3.1o2|1e3.2o2	1	0	1	4	4	1;1;1;1	2	-	91179321-91183749;91179321-91182971;91179321-91182796;91179321-91182792	91179179-91179326;91182792-91182889;91182971-91183047;91183749-91183837		http://genome.ucsc.edu/cgi-bin/hgTracks?db=GRCm38&position=2%3A91183837-91179179
Cdc42ep4	gene:ENSMUSG00000041598	gene:ENSMUSG00000041598:t:113726850-113729665	0.10858730865640692;-8.171231837991668e-05;-0.054142862883245935;-7.933986771274808e-05	0.578415052777534;3.095739730690511e-10;0.16616202879143877;7.124974111686779e-21	0.00033428447683413735;0.4749265930477422;0.002204188735171364;0.4750001507919547	0.716;0.025;0.233;0.025	0.836;0.001;0.158;0.005	t|1e1.1o1|1e2.1o2|1e2.2o2|1e3.1o1	1	0	1	4	4	1;1;1;1	11	-	113729665-113751688;113729665-113750954;113729665-113750730;113729665-113739279	113726850-113729665;113739279-113739322;113750730-113751318;113751688-113751881		http://genome.ucsc.edu/cgi-bin/hgTracks?db=GRCm38&position=11%3A113751881-113726850
Stk40	gene:ENSMUSG00000042608	gene:ENSMUSG00000042608:t:126123716-126123835	0.1917373002374771;-0.032815903029432394;-0.14602072794877416	0.990922116325844;0.022591846132032443;0.8876864398094907	3.512858454906584e-07;0.014270249353290243;1.3984328033012083e-05	0.694;0.087;0.218	0.891;0.043;0.067	t|1e1.1o1|1e2.1o2|1e2.2o2	1	0	1	3	3	1;1;1	4	+	126104146-126123716;126118340-126123716;126118462-126123716	126103957-126104146;126118272-126118462;126123716-126123835		http://genome.ucsc.edu/cgi-bin/hgTracks?db=GRCm38&position=4%3A126123835-126103957
Atpaf2	gene:ENSMUSG00000042709	gene:ENSMUSG00000042709:t:60409586-60409630	-0.04289115419378593;-0.002582125200984199;0.11866241847825967;-0.02610362478742058	0.06015466761155347;2.141778927875426e-05;0.6430847246816092;0.048681808631031984	0.006154568491200996;0.35557432006614176;0.00036490283639439424;0.004634884833481401	0.087;0.037;0.767;0.110	0.032;0.012;0.896;0.061	t|1e1.1o1|1e2.1o2|1e2.2o2|1e3.1o1	1	0	1	4	4	1;1;1;1	11	-	60409630-60418263;60409630-60416986;60409630-60416751;60409630-60411667	60409586-60409630;60411667-60411729;60416751-60417099;60418263-60418457		http://genome.ucsc.edu/cgi-bin/hgTracks?db=GRCm38&position=11%3A60418457-60409586
Ccdc9	gene:ENSMUSG00000041375	gene:ENSMUSG00000041375:s:16275256-16275375	-0.13122058550707943;0.13122056195375315	0.6329992645505821;0.6329990336093646	0.0006158343594802052;0.0006157861597509968	0.323;0.677	0.139;0.861	s|1e1.1o1|2e1.1o1	1	0	0	2	2	1;1	7	-	16274416-16275280;16274416-16275256	16274042-16274416;16275256-16275375		http://genome.ucsc.edu/cgi-bin/hgTracks?db=GRCm38&position=7%3A16275375-16274042
Ndufa7	gene:ENSMUSG00000041881	gene:ENSMUSG00000041881:t:33829667-33829816	0.22259586979038054;-0.22210547128508423;7.771559926139185e-16;7.771559926139185e-16;7.771559926139185e-16;7.771559926139185e-16	0.9967277832293864;0.9965593672867211;7.094126428828979e-21;7.094126428828979e-21;7.094126428828979e-21;7.094126428828979e-21	3.7352356431460184e-08;3.9676714025382864e-08;0.999999996564408;0.999999996564408;0.999999996564408;0.999999996564408	0.316;0.684;0.001;0.000;0.000;0.000	0.537;0.462;0.000;0.000;0.000;0.000	t|1e1.2o3|1e2.1o4|1e2.2o4|1e3.1o1|1e4.1o1|1e5.1o1	1	0	1	6	6	1;1;1;1;1;1	17	+	33824680-33829667;33825650-33829667;33825750-33829667;33827908-33829667;33829311-33829667;33829395-33829667	33824572-33824817;33825601-33826123;33827802-33827908;33829124-33829311;33829359-33829395;33829667-33829816		http://genome.ucsc.edu/cgi-bin/hgTracks?db=GRCm38&position=17%3A33829816-33824572
Pbxip1	gene:ENSMUSG00000042613	gene:ENSMUSG00000042613:s:89436706-89436954	-0.11455720541174538;0.11455720666244004	0.6211717442251913;0.6211715799426095	0.0003345179439793178;0.00033448732756906184	0.924;0.076	0.798;0.202	s|1e1.1o1|2e1.1o1	1	0	0	2	2	1;1	3	+	89436780-89439517;89436954-89439517	89436706-89436954;89439517-89439601		http://genome.ucsc.edu/cgi-bin/hgTracks?db=GRCm38&position=3%3A89439601-89436706
Palb2	gene:ENSMUSG00000044702	gene:ENSMUSG00000044702:s:122125582-122128443	-0.10620202429208961;0.10620200580825705	0.536613410452284;0.5366132407497632	0.0006528608571317873;0.0006528044920151887	0.213;0.787	0.071;0.929	s|1e1.1o2|2e1.1o2	1	0	0	2	2	1;1	7	-	122124927-122128138;122124927-122127049	122124257-122124927;122125582-122128443		http://genome.ucsc.edu/cgi-bin/hgTracks?db=GRCm38&position=7%3A122128443-122124257
Pik3r6	gene:ENSMUSG00000046207	gene:ENSMUSG00000046207:s:68534193-68534283	0.15984513139387274;-0.1598451325448486	0.8253266730981981;0.8253267904234363	0.00023783888918841258;0.00023785907383078175	0.062;0.938	0.238;0.762	s|1e1.1o2|2e1.1o2	1	0	0	2	2	1;1	11	+	68534271-68536104;68534283-68536104	68534193-68534283;68536104-68536226		http://genome.ucsc.edu/cgi-bin/hgTracks?db=GRCm38&position=11%3A68536226-68534193
Zfp740	gene:ENSMUSG00000046897	gene:ENSMUSG00000046897:s:102204571-102205086	-0.002939097577568195;0.13670899594237218;-8.902896377381096e-09;-0.047385189022025424;-0.030025233770926862	0.002410962245588979;0.745916586199272;7.094127775220148e-21;0.19148743191398498;0.08997677799892834	0.025816678457088682;0.00028381598048399974;0.47549044567153614;0.001644665908111298;0.0027458861023381687	0.077;0.167;0.001;0.488;0.266	0.067;0.320;0.001;0.405;0.207	s|1e1.1o1|1e2.2o2|1e3.3o3|2e4.1o1|2e5.2o2	1	0	1	5	6	1;1;1;1;1	15	+	102204883-102205229;102204883-102207771;102204883-102208272;102205086-102205229;102205086-102207771	102204571-102205086;102205229-102205305;102207618-102207920;102208236-102208648		http://genome.ucsc.edu/cgi-bin/hgTracks?db=GRCm38&position=15%3A102208648-102204571
Zfp740	gene:ENSMUSG00000046897	gene:ENSMUSG00000046897:t:102207618-102207920	0.1617797724570441;-0.08865261409408055;-0.0275118409399285;-1.0654581197681412e-06	0.8094597096576689;0.4357805863485612;0.10304645736000285;6.425865823332201e-09	0.00030694908069734615;0.0008581986826687871;0.0025661781329942013;0.41430416318430097	0.265;0.425;0.307;0.002	0.455;0.297;0.248;0.002	t|1e1.1o3|1e1.3o3|1e2.1o1|1e3.1o1	1	0	1	4	4	1;1;1;1	15	+	102204883-102207771;102205086-102207771;102205305-102207771;102206795-102207771	102204571-102205086;102205229-102205305;102206559-102206795;102207618-102207920		http://genome.ucsc.edu/cgi-bin/hgTracks?db=GRCm38&position=15%3A102207920-102204571
Mmgt2	gene:ENSMUSG00000048497	gene:ENSMUSG00000048497:t:62664670-62666354	-0.11848326743644805;0.014097525677253428;0.04056309999369643;0.17752490283241684;0.0183117622840603;-0.15229741476571618	0.6149679754505296;0.0529368842393478;0.03258570750088893;0.9379068116101822;0.004238000328264278;0.8098679702888842	0.0005187511402900968;0.004004811731466412;0.012172315808556478;6.314638105118238e-05;0.04608010843577046;0.0002443336948080299	0.333;0.254;0.018;0.066;0.026;0.303	0.191;0.285;0.077;0.250;0.062;0.132	t|1e1.1o1|1e2.1o2|1e2.2o2|1e3.1o2|1e3.2o2|1e4.1o2	1	0	1	6	5	1;1;1;1;1;1	11	+	62648816-62664670;62648856-62664670;62649141-62664670;62649548-62664670;62649591-62664670;62660369-62664670	62648664-62648816;62648817-62649141;62649447-62649591;62660164-62662753;62664670-62666354		http://genome.ucsc.edu/cgi-bin/hgTracks?db=GRCm38&position=11%3A62666354-62648664
Rexo1	gene:ENSMUSG00000047417	gene:ENSMUSG00000047417:s:80549065-80551065	0.1013827088305161;-0.10138269354114472	0.5091257109904406;0.5091256513181931	0.0004846018303931013;0.0004846480123643637	0.829;0.171	0.941;0.059	s|1e1.1o1|2e1.1o1	1	0	0	2	2	1;1	10	-	80548533-80549333;80548533-80549065	80548432-80548533;80549065-80551065		http://genome.ucsc.edu/cgi-bin/hgTracks?db=GRCm38&position=10%3A80551065-80548432
Rspry1	gene:ENSMUSG00000050079	gene:ENSMUSG00000050079:s:94601937-94605146	0.09867815155878125;-0.14137261246776053;0.026668975173163606	0.4985842690499136;0.7951496121093221;0.03578077693912271	0.00037865794754110376;0.00014970778921885586;0.0068899768013163335	0.024;0.935;0.041	0.132;0.783;0.085	s|1e1.1o1|2e1.1o1|2e2.2o2	1	0	1	3	3	1;1;1	8	+	94602104-94622834;94602430-94622834;94602430-94629056	94601937-94605146;94622834-94625472;94628602-94629108		http://genome.ucsc.edu/cgi-bin/hgTracks?db=GRCm38&position=8%3A94629108-94601937
B230217C12Rik	gene:ENSMUSG00000050538	gene:ENSMUSG00000050538:s:97841263-97841576	-0.0030045462292737387;-0.14445813290746293;0.17471309396226828	0.0013255748118908934;0.6445921886933573;0.7399652644695134	0.02901444775540729;0.0006933210786318478;0.0005738873483638225	0.035;0.431;0.534	0.008;0.223;0.769	s|1e1.1o1|2e1.1o1|3e1.1o1	1	0	0	3	2	1;1;1	11	+	97841547-97842184;97841564-97842184;97841576-97842184	97841263-97841576;97842184-97844099		http://genome.ucsc.edu/cgi-bin/hgTracks?db=GRCm38&position=11%3A97844099-97841263
Zfp24	gene:ENSMUSG00000051469	gene:ENSMUSG00000051469:t:24017668-24018168	-0.1351158252833938;0.03606551216370129;0.06756306863300665	0.7269460146967335;0.09200256469922603;0.26628967130147363	0.00031648434630104916;0.0031296288810057464;0.0013937799338190908	0.883;0.061;0.056	0.730;0.125;0.146	t|1e1.1o1|1e2.1o2|1e2.2o2	1	0	1	3	3	1;1;1	18	-	24018168-24020712;24018168-24020218;24018168-24019832	24017668-24018168;24019832-24020370;24020712-24020810		http://genome.ucsc.edu/cgi-bin/hgTracks?db=GRCm38&position=18%3A24020810-24017668
Zfp961	gene:ENSMUSG00000052446	gene:ENSMUSG00000052446:s:71951038-71951160	8.40313295442823e-08;0.12315526145103672;-0.1340435685436185;0.0015013276561243018;8.40313295442823e-08	7.094202604505071e-21;0.6718228130353477;0.7531090535012109;0.0004764773408946215;7.094202604505071e-21	0.475054566756497;0.00036504460702820426;0.00023670999557656724;0.14028669699420465;0.475054566756497	0.001;0.767;0.189;0.042;0.001	0.001;0.909;0.045;0.044;0.001	s|1e1.1o1|2e1.1o1|2e2.1o1|2e3.1o1|2e4.1o1	1	0	1	5	5	1;1;1;1;1	8	+	71951103-71965794;71951160-71965794;71951160-71966100;71951160-71967899;71951160-71992848	71951038-71951160;71965794-71965990;71966100-71966244;71967899-71970333;71992848-71993792		http://genome.ucsc.edu/cgi-bin/hgTracks?db=GRCm38&position=8%3A71993792-71951038
Zfp961	gene:ENSMUSG00000052446	gene:ENSMUSG00000052446:s:71965794-71965990	0.027619195312615773;0.027369526243951614;0.02465201892130167;-0.16504889992036414;0.009067805526836352	0.007318971406799414;0.007227555966969529;0.09080937396621967;0.8543847962176786;0.014670498638031885	0.038449593213729524;0.03858476925074352;0.0027856496937474634;0.0002088119431232771;0.010600032872994727	0.012;0.012;0.429;0.396;0.148	0.066;0.065;0.483;0.215;0.168	s|1e1.1o1|1e2.1o1|2e3.1o1|2e4.1o1|3e5.1o1	1	0	1	5	6	1;0;1;1;1	8	+	71965916-71966100;71965916-71967899;71965920-71966100;71965920-71967899;71965990-71966100	71965794-71965990;71966100-71966244;71967899-71970333		http://genome.ucsc.edu/cgi-bin/hgTracks?db=GRCm38&position=8%3A71970333-71965794
Zfp961	gene:ENSMUSG00000052446	gene:ENSMUSG00000052446:t:71966100-71966244	-0.1732430663286582;0.05110546179862123;0.039010379443298576;0.013467611214480578	0.9202615905509938;0.08358078972735958;0.16111130584175332;0.04056744711442533	5.925021842334566e-05;0.005131901543405558;0.0018955192786782073;0.004891926292256418	0.227;0.016;0.565;0.193	0.047;0.087;0.641;0.224	t|1e1.2o2|1e2.1o3|1e2.2o3|1e2.3o3	1	0	1	4	3	1;1;1;1	8	+	71951160-71966100;71965916-71966100;71965920-71966100;71965990-71966100	71951038-71951160;71965794-71965990;71966100-71966244		http://genome.ucsc.edu/cgi-bin/hgTracks?db=GRCm38&position=8%3A71966244-71951038
Zfp961	gene:ENSMUSG00000052446	gene:ENSMUSG00000052446:t:71967899-71970333	0.002152702280220951;0.053943408691050895;-0.12099225278248774;0.03751565530149421	0.0009662785836657339;0.09713020064382036;0.6132518427316748;0.16199252357408717	0.09435651176598758;0.004484857482785697;0.000567890238540425;0.0019162718332266584	0.044;0.014;0.446;0.498	0.049;0.090;0.296;0.570	t|1e1.2o2|1e2.1o3|1e2.2o3|1e3.1o2	1	0	1	4	4	1;0;1;1	8	+	71951160-71967899;71965916-71967899;71965920-71967899;71966160-71967899	71951038-71951160;71965794-71965990;71966100-71966244;71967899-71970333		http://genome.ucsc.edu/cgi-bin/hgTracks?db=GRCm38&position=8%3A71970333-71951038
Rnaseh2a	gene:ENSMUSG00000052926	gene:ENSMUSG00000052926:t:84967663-84967868	0.0026315653246467598;-0.16667141860288476;0.17069915781613076	0.025975225632826567;0.8146778092451303;0.8802636006686526	0.006585161391094052;0.0003187436262619414;0.00016150317025909137	0.214;0.672;0.115	0.221;0.476;0.303	t|1e1.1o1|1e2.1o2|1e2.2o2	1	0	1	3	3	1;1;1	8	-	84967868-84969722;84967868-84969286;84967868-84969098	84967663-84967868;84969098-84969581;84969722-84969767		http://genome.ucsc.edu/cgi-bin/hgTracks?db=GRCm38&position=8%3A84969767-84967663
Plekhm3	gene:ENSMUSG00000051344	gene:ENSMUSG00000051344:s:64956615-64956824	5.205704112378525e-05;0.18791873453076316;-0.1898020098238422	9.675002058549628e-06;0.8235942252684523;0.8296167942294396	0.09198900265297975;0.0003913027150294;0.00038234777114831697	0.004;0.493;0.503	0.005;0.729;0.266	s|1e1.1o1|1e2.1o1|2e2.1o1	1	0	1	3	3	1;1;1	1	-	64953787-64956695;64938539-64956695;64938539-64956615	64937697-64938539;64953163-64953787;64956615-64956824		http://genome.ucsc.edu/cgi-bin/hgTracks?db=GRCm38&position=1%3A64956824-64937697
Plekhg3	gene:ENSMUSG00000052609	gene:ENSMUSG00000052609:s:76572395-76572745	-0.2563357122766789;0.25633564192069097	0.9230951908274615;0.9230951185503458	0.0003011716781541329;0.00030114865950145984	0.561;0.439	0.259;0.741	s|1e1.1o1|2e1.1o1	1	0	0	2	2	1;1	12	+	76572658-76573247;76572745-76573247	76572395-76572745;76573247-76573360		http://genome.ucsc.edu/cgi-bin/hgTracks?db=GRCm38&position=12%3A76573360-76572395
Zfp747	gene:ENSMUSG00000054381	gene:ENSMUSG00000054381:s:127375643-127376050	0.1635173122938901;-0.16351731498499666	0.8098591980055887;0.809859369164107	0.0003046551942551681;0.000304680670943025	0.043;0.957	0.237;0.763	s|1e1.1o1|2e1.1o1	1	0	0	2	2	1;1	7	-	127375502-127375717;127375502-127375643	127375389-127375502;127375643-127376050		http://genome.ucsc.edu/cgi-bin/hgTracks?db=GRCm38&position=7%3A127376050-127375389
Ccser2	gene:ENSMUSG00000058690	gene:ENSMUSG00000058690:t:36874936-36879762	4.591156282986212e-07;0.2709909083250515;-0.28158694175361837;4.591156282986212e-07;6.828345966565406e-05	2.6774421025878773e-08;0.9936928401213745;0.9963292393002406;2.6774421025878773e-08;1.1331839792880596e-06	0.3648859920371211;2.6854810795902227e-05;1.7266155106998582e-05;0.3648859920371211;0.28809290317960495	0.002;0.556;0.439;0.002;0.002	0.002;0.844;0.142;0.002;0.011	t|1e1.1o1|1e2.1o1|1e3.1o2|1e3.2o2|1e4.1o1	1	0	1	5	5	1;1;1;1;1	14	-	36879762-36918434;36879762-36896255;36879762-36890342;36879762-36890294;36879762-36885751	36874936-36879762;36885751-36886360;36890294-36890426;36896255-36896344;36918434-36918596		http://genome.ucsc.edu/cgi-bin/hgTracks?db=GRCm38&position=14%3A36918596-36874936
A930005H10Rik	gene:ENSMUSG00000054426	gene:ENSMUSG00000054426:t:115881581-115881838	-0.13890835096425785;3.9837499026365656e-07;0.002704087942149573;0.1090459116897988	0.7261109863008491;1.529919524472123e-10;0.00011393840273199453;0.560514263851416	0.0003741265411304484;0.46956568954508554;0.17392606646995787;0.0005968287473383974	0.648;0.005;0.009;0.338	0.486;0.002;0.036;0.476	t|1e1.2o3|1e1.3o3|1e2.1o4|1e2.2o4	1	0	1	4	3	1;1;1;1	3	-	115881838-115887776;115881838-115887764;115881838-115886322;115881838-115886214	115881581-115881838;115886004-115886375;115887764-115888130		http://genome.ucsc.edu/cgi-bin/hgTracks?db=GRCm38&position=3%3A115888130-115881581
Ap1s3	gene:ENSMUSG00000054702	gene:ENSMUSG00000054702:s:79625105-79625285	-0.12189980060396205;0.15451497102244036;-0.004967379752403672	0.6667929863941594;0.8599979586033779;9.025741348364921e-21	0.0002669215449481177;0.00011293340827958946;0.47500000217854854	0.830;0.127;0.043	0.706;0.278;0.017	s|1e1.1o1|1e2.1o1|2e3.1o1	1	0	1	3	4	1;1;1	1	-	79623790-79625107;79614340-79625107;79623790-79625105	79614203-79614340;79623682-79623790;79625105-79625285		http://genome.ucsc.edu/cgi-bin/hgTracks?db=GRCm38&position=1%3A79625285-79614203
Lair1	gene:ENSMUSG00000055541	gene:ENSMUSG00000055541:s:4055797-4055953	-0.2006769090529236;0.1273176399499388;-0.00011151760132778512;-0.09619282023634268;0.15245233321396437	0.8888318426771883;0.6163655009678821;0.00012033513678310998;0.4815484953960181;0.8661513091989621	0.0002563211285456779;0.0006324217041117648;0.11747837834211872;0.0006945675692674458;5.498991698441321e-05	0.447;0.327;0.023;0.199;0.002	0.218;0.500;0.022;0.075;0.184	s|1e1.1o1|1e2.1o1|1e3.1o1|2e4.1o1|2e5.1o1	1	0	1	5	6	1;1;1;1;1	7	-	4029036-4055918;4010846-4055918;4010632-4055918;4029036-4055797;4010846-4055797	4010590-4010632;4010730-4010846;4028707-4029036;4055797-4055953		http://genome.ucsc.edu/cgi-bin/hgTracks?db=GRCm38&position=7%3A4055953-4010590
Lair1	gene:ENSMUSG00000055541	gene:ENSMUSG00000055541:t:4010730-4010846	0.007018976589913985;0.11026505976331716;-0.1266353148570844;0.0002149769327128593	0.05961390674726438;0.5923039266339055;0.6223128162667315;3.81927903828637e-06	0.0037775140048640354;0.00026983175065416816;0.0006026252872848303;0.2891694842044392	0.366;0.003;0.628;0.003	0.382;0.141;0.459;0.018	t|1e1.1o2|1e1.2o2|1e2.1o1|1e3.1o1	1	0	1	4	4	1;1;1;1	7	-	4010846-4055918;4010846-4055797;4010846-4028707;4010846-4027005	4010730-4010846;4027005-4027048;4028707-4029036;4055797-4055953		http://genome.ucsc.edu/cgi-bin/hgTracks?db=GRCm38&position=7%3A4055953-4010730
Cspp1	gene:ENSMUSG00000056763	gene:ENSMUSG00000056763:t:10045076-10045193	-0.0009937695866089626;-0.40502835818991556;0.30900250620534664;0.06020774134580453;-1.307305331060543e-06	9.240382947642697e-05;0.9999443303817197;0.992230523059156;0.26751197558315176;2.8942939379475454e-07	0.09935122838673494;2.9905622588310976e-06;6.628193816447902e-05;0.0012946685135157478;0.2427028529221143	0.024;0.541;0.310;0.122;0.002	0.002;0.136;0.639;0.220;0.002	t|1e1.1o1|1e2.1o2|1e3.1o2|1e3.2o2|1e4.1o1	1	0	1	5	5	1;1;1;1;1	1	+	10038130-10045076;10038344-10045076;10039879-10045076;10039887-10045076;10040283-10045076	10037987-10038130;10038217-10039342;10039767-10039887;10040155-10040283;10045076-10045193		http://genome.ucsc.edu/cgi-bin/hgTracks?db=GRCm38&position=1%3A10045193-10037987
Ilrun	gene:ENSMUSG00000056692	gene:ENSMUSG00000056692:t:27751235-27753995	7.771559926139185e-16;0.13448065491543842;-0.13450080882620136	7.094126428828979e-21;0.779421323633992;0.779858142331223	0.999999996564408;0.00015422708989613754;0.00015634834304101286	0.000;0.171;0.829	0.000;0.312;0.687	t|1e1.1o2|1e2.1o3|1e2.2o3	1	0	1	3	3	1;1;1	17	-	27753995-27786071;27753995-27768136;27753995-27767911	27751235-27753995;27767489-27768239;27786058-27786268		http://genome.ucsc.edu/cgi-bin/hgTracks?db=GRCm38&position=17%3A27786268-27751235
Clasrp	gene:ENSMUSG00000061028	gene:ENSMUSG00000061028:s:19584780-19584823	0.16194042778256573;-0.16194043767664615	0.8427584777671335;0.8427586177374691	0.00021946811071309088;0.00021948652525083379	0.701;0.299	0.876;0.124	s|1e1.1o1|2e1.1o1	1	0	0	2	2	1;1	7	-	19584530-19584784;19584530-19584780	19584470-19584530;19584780-19584823		http://genome.ucsc.edu/cgi-bin/hgTracks?db=GRCm38&position=7%3A19584823-19584470
Itgb1bp1	gene:ENSMUSG00000062352	gene:ENSMUSG00000062352:s:21271288-21271568	0.12332344153789493;-0.12332342061534621	0.6823674696566214;0.6823674519460738	0.0003897935349841966;0.00038982885992344674	0.560;0.440	0.688;0.312	s|1e1.1o1|2e1.1o1	1	0	0	2	2	1;1	12	-	21270957-21271419;21270957-21271379	21269806-21270957;21271288-21271568		http://genome.ucsc.edu/cgi-bin/hgTracks?db=GRCm38&position=12%3A21271568-21269806
Strada	gene:ENSMUSG00000069631	gene:ENSMUSG00000069631:s:106187101-106187180	-0.11320300256270743;0.11320299351072395	0.5591820828574541;0.5591818719466346	0.0006799374147798964;0.0006798808057319815	0.613;0.387	0.455;0.545	s|1e1.1o1|2e2.1o1	1	0	1	2	3	1;1	11	-	106173781-106187125;106184619-106187101	106173679-106173781;106183902-106184619;106187101-106187180		http://genome.ucsc.edu/cgi-bin/hgTracks?db=GRCm38&position=11%3A106187180-106173679
Zfp65	gene:ENSMUSG00000071281	gene:ENSMUSG00000071281:t:67710881-67711007	0.20047292753377835;3.683263366683643e-05;-0.22295458143776037;0.0009585100195499216	0.8400662683748158;8.700119749732414e-06;0.8900087101080886;0.00025067151098167396	0.0003928632018338267;0.08455245913696505;0.0003215605573294589;0.041994744569267384	0.352;0.003;0.641;0.003	0.600;0.004;0.375;0.020	t|1e1.1o1|1e2.1o2|1e2.2o2|1e3.1o1	1	0	1	4	4	1;1;1;1	13	-	67711007-67729061;67711007-67724218;67711007-67724188;67711007-67721447	67710881-67711007;67721447-67721545;67724188-67724326;67729061-67729173		http://genome.ucsc.edu/cgi-bin/hgTracks?db=GRCm38&position=13%3A67729173-67710881
Zfp26	gene:ENSMUSG00000063108	gene:ENSMUSG00000063108:t:20459547-20459827	0.07151900596058633;-0.14838720815317713;0.04927357689572272	0.2820352810924246;0.6963092776017631;0.2288468904741469	0.0012699495099861874;0.0005441762938902528;0.0015545949571523325	0.020;0.763;0.216	0.120;0.564;0.316	t|1e1.1o1|1e2.1o2|1e2.2o2	1	0	1	3	3	1;1;1	9	-	20459661-20460020;20459661-20459945;20459661-20459906	20459547-20459827;20459906-20459989;20460020-20460162		http://genome.ucsc.edu/cgi-bin/hgTracks?db=GRCm38&position=9%3A20460162-20459547
4931406P16Rik	gene:ENSMUSG00000066571	gene:ENSMUSG00000066571:t:34283958-34285953	-0.10796062113463234;0.004507481488282761;0.085216063468893;-1.8469017584675485e-05	0.5270378338015989;0.07916932390313783;0.40612593154568855;5.721750846744076e-06	0.0007552531222981829;0.003192775324523278;0.0010594987920770037;0.10434907820474637	0.332;0.315;0.345;0.004	0.173;0.331;0.493;0.003	t|1e1.1o2|1e1.2o2|1e2.1o2|1e3.1o1	1	0	1	4	4	1;1;1;1	7	-	34285953-34313492;34285953-34313487;34285953-34312089;34285953-34305388	34283958-34285953;34305388-34305512;34312067-34312176;34313487-34313551		http://genome.ucsc.edu/cgi-bin/hgTracks?db=GRCm38&position=7%3A34313551-34283958
Fgfr1op	gene:ENSMUSG00000069135	gene:ENSMUSG00000069135:s:8172928-8173008	-0.00011723212897306868;0.12434092418059621;-0.11527101349772563	1.7971331571317154e-08;0.6716523929580996;0.6131953980363251	0.4737798055206173;0.0003718782803451455;0.000452474899679256	0.028;0.310;0.663	0.021;0.448;0.532	s|1e1.1o2|2e2.1o1|2e3.1o2	1	0	1	3	4	0;1;1	17	+	8173005-8182228;8173008-8175519;8173008-8182228	8172928-8173008;8175519-8176081;8182228-8182454		http://genome.ucsc.edu/cgi-bin/hgTracks?db=GRCm38&position=17%3A8182454-8172928
Numa1	gene:ENSMUSG00000066306	gene:ENSMUSG00000066306:t:101977380-101977450	-0.13527165385877402;-0.1283892993175354;0.027630775506362986;0.24506717290117078;-0.004127397934740697	0.6945288036734338;0.6620663417633714;0.07762088968815799;0.959616157030738;0.019146480141814318	0.00043827026990905793;0.0004772290344691177;0.0032694522675754123;0.0001443955110073148;0.008497248049434636	0.265;0.290;0.074;0.251;0.116	0.106;0.132;0.133;0.525;0.105	t|1e1.1o2|1e1.2o2|1e2.1o1|1e3.1o1|1e4.1o1	1	0	1	5	5	1;1;1;1;1	7	+	101934175-101977380;101934317-101977380;101969969-101977380;101970354-101977380;101970827-101977380	101934111-101934317;101969821-101969969;101970180-101970354;101970739-101970827;101977380-101977450		http://genome.ucsc.edu/cgi-bin/hgTracks?db=GRCm38&position=7%3A101977450-101934111
Smim15	gene:ENSMUSG00000071180	gene:ENSMUSG00000071180:t:108046411-108046568	0.11168106814853655;-0.030150882284528696;-0.0557684044903234	0.5623611289142281;0.09874603265090784;0.22984987946390306	0.0006466009952994286;0.002604464293059494;0.0013714233171071566	0.637;0.177;0.188	0.786;0.117;0.097	t|1e1.1o1|1e2.1o2|1e2.2o2	1	0	1	3	3	1;1;1	13	+	108044486-108046425;108044633-108046425;108044708-108046425	108044446-108044486;108044486-108044708;108046411-108046568		http://genome.ucsc.edu/cgi-bin/hgTracks?db=GRCm38&position=13%3A108046568-108044446
H2-Bl	gene:ENSMUSG00000073406	gene:ENSMUSG00000073406:t:36080999-36081115	0.0002882771204358246;0.13372344537007172;-0.047535066992147115;-0.05184832477587192	0.00021933548492280701;0.6509837766248951;0.13093879897110922;0.2348125921672834	0.020301416801906433;0.0005748401728819675;0.0028160759797685175;0.0014127374881633958	0.004;0.738;0.098;0.160	0.007;0.920;0.007;0.066	t|1e1.1o1|1e2.1o1|1e3.1o2|1e3.2o2	1	0	1	4	4	1;1;1;1	17	-	36081115-36084160;36081115-36083233;36081115-36081476;36081115-36081242	36080999-36081115;36081242-36081987;36083233-36083508;36084160-36084223		http://genome.ucsc.edu/cgi-bin/hgTracks?db=GRCm38&position=17%3A36084223-36080999
Vkorc1l1	gene:ENSMUSG00000066735	gene:ENSMUSG00000066735:s:129941970-129942365	-0.15909910444641265;0.00014104957194136753;0.09582646902110611;0.013948344830680727	0.8568069146015289;1.980349827472853e-07;0.48069562673279354;0.01752688522128084	0.00016756193734779323;0.45295270752427147;0.0007166304551312441;0.007829105650455073	0.302;0.008;0.634;0.055	0.128;0.021;0.761;0.089	s|1e1.1o1|2e2.1o2|2e3.1o1|2e4.1o1	1	0	1	4	5	1;1;1;1	5	+	129942227-129978519;129942365-129976989;129942365-129978519;129942365-129982141	129941970-129942365;129976989-129977192;129978519-129978628;129982141-129986692		http://genome.ucsc.edu/cgi-bin/hgTracks?db=GRCm38&position=5%3A129986692-129941970
Vkorc1l1	gene:ENSMUSG00000066735	gene:ENSMUSG00000066735:t:129978519-129978628	-0.10885170946198466;0.2471759721428896;-0.12594178812321732	0.5704635503264655;0.9948287497214269;0.7188678857647712	0.0005281817379844123;9.855501384523592e-06;0.0002048086172787844	0.270;0.568;0.164	0.140;0.825;0.034	t|1e1.1o2|1e1.2o2|1e2.1o1	1	0	1	3	3	1;1;1	5	+	129942227-129978519;129942365-129978519;129977192-129978519	129941970-129942365;129976989-129977192;129978519-129978628		http://genome.ucsc.edu/cgi-bin/hgTracks?db=GRCm38&position=5%3A129978628-129941970
Slc25a16	gene:ENSMUSG00000071253	gene:ENSMUSG00000071253:s:62932719-62932791	-0.12805486152103085;0.12805484766644448	0.7006990955463339;0.7006986805613374	0.00026370968536204575;0.000263686351301517	0.985;0.015	0.834;0.166	s|1e1.1o1|2e1.1o1	1	0	0	2	2	1;1	10	+	62932782-62937418;62932791-62937418	62932719-62932791;62937418-62937539		http://genome.ucsc.edu/cgi-bin/hgTracks?db=GRCm38&position=10%3A62937539-62932719
Lrrc61	gene:ENSMUSG00000073096	gene:ENSMUSG00000073096:t:48568137-48570722	-0.03209697046808231;-0.13276379113861894;0.018539761744713983;0.12956113167801642	0.11686733904795316;0.7426274788280174;0.05637368234076375;0.6190306183083255	0.0023707863980592103;0.00018492797731572974;0.003914036446360063;0.0006494769124013706	0.155;0.166;0.078;0.605	0.090;0.004;0.124;0.781	t|1e1.1o3|1e1.2o3|1e1.3o3|1e2.1o1	1	0	1	4	3	1;1;1;1	6	+	48554893-48568137;48554961-48568137;48554982-48568137;48557094-48568137	48554796-48554982;48556955-48557094;48568137-48570722		http://genome.ucsc.edu/cgi-bin/hgTracks?db=GRCm38&position=6%3A48570722-48554796
U2af1l4	gene:ENSMUSG00000078765	gene:ENSMUSG00000078765:s:30564203-30564394	7.771559926139185e-16;-0.10872909407020775;0.1100355328953809;2.673637095168433e-11	7.094126428828979e-21;0.5756586541093895;0.5921321416913106;7.094126425130498e-21	0.999999996564408;0.00038850453570371535;0.00031035971479798145;0.7167899806502493	0.000;0.907;0.087;0.005	0.001;0.794;0.201;0.005	s|1e1.1o1|2e1.1o1|2e2.1o1|3e2.1o1	1	0	1	4	3	1;1;1;1	7	+	30564228-30564474;30564301-30564474;30564301-30565095;30564394-30565095	30564203-30564394;30564474-30564611;30565095-30565125		http://genome.ucsc.edu/cgi-bin/hgTracks?db=GRCm38&position=7%3A30565125-30564203
U2af1l4	gene:ENSMUSG00000078765	gene:ENSMUSG00000078765:t:30565095-30565125	0.16141303566002285;2.5479037184926656e-08;-0.02702068710751635;-0.10308444519096682	0.9302542940017744;7.094127998376158e-21;0.0687388066384201;0.5311602915308761	2.237008163684052e-05;0.47546990150326035;0.0031824403833238257;0.0005490706192768924	0.114;0.006;0.349;0.534	0.282;0.007;0.301;0.412	t|1e1.3o5|1e1.5o5|1e2.7o9|1e3.1o1	1	0	1	4	4	1;1;1;1	7	+	30564301-30565095;30564394-30565095;30564607-30565095;30564798-30565095	30564203-30564394;30564474-30564611;30564793-30564798;30565095-30565125		http://genome.ucsc.edu/cgi-bin/hgTracks?db=GRCm38&position=7%3A30565125-30564203
Taf1a	gene:ENSMUSG00000072258	gene:ENSMUSG00000072258:s:183388981-183389158	-0.11248391638142999;0.11248390890065013	0.5780335568339346;0.5780332859154953	0.0005732054332779901;0.0005731553993640284	0.685;0.315	0.553;0.447	s|1e1.1o1|2e1.1o1	1	0	0	2	2	1;1	1	+	183389090-183390921;183389158-183390921	183388981-183389158;183390921-183391044		http://genome.ucsc.edu/cgi-bin/hgTracks?db=GRCm38&position=1%3A183391044-183388981
Sirpb1c	gene:ENSMUSG00000074677	gene:ENSMUSG00000074677:t:15795145-15795350	-0.16802300150285387;0.00023621561247264233;0.17432935181772352	0.8339002705941224;0.0005926030220515384;0.8326494757559418	0.0002989542092871611;0.02270089440135823;0.00032971734798576714	0.242;0.020;0.738	0.045;0.011;0.944	t|1e1.1o4|1e1.2o4|1e2.1o1	1	0	1	3	3	1;1;1	3	-	15795350-15832148;15795350-15832130;15795350-15802489	15795145-15795350;15802489-15802603;15830800-15832462		http://genome.ucsc.edu/cgi-bin/hgTracks?db=GRCm38&position=3%3A15832462-15795145
BC051226	gene:ENSMUSG00000092564	gene:ENSMUSG00000092564:t:33908044-33908586	-0.030755061312954964;0.12022818715689731;-0.0425119636837913	0.050297715690401194;0.6542272128681944;0.0966053881046152	0.005769380671971414;0.00033116218649222387;0.0036463057338556037	0.079;0.829;0.091	0.010;0.979;0.010	t|1e1.1o1|1e2.1o2|1e2.2o2	1	0	1	3	3	1;1;1	17	-	33908586-33909181;33908586-33909153;33908586-33908744	33908044-33908586;33908744-33909178;33909181-33909317		http://genome.ucsc.edu/cgi-bin/hgTracks?db=GRCm38&position=17%3A33909317-33908044
Zfp652	gene:ENSMUSG00000075595	gene:ENSMUSG00000075595:s:95749000-95750147	-0.10118509001526964;0.10118508131521249	0.5065245292927345;0.5065243527978674	0.0007265229521297156;0.0007264614484574517	0.418;0.582	0.280;0.720	s|1e1.1o1|2e1.1o1	1	0	0	2	2	1;1	11	+	95749607-95752875;95750147-95752875	95749000-95750147;95752875-95753022		http://genome.ucsc.edu/cgi-bin/hgTracks?db=GRCm38&position=11%3A95753022-95749000
Rbm4	gene:ENSMUSG00000094936	gene:ENSMUSG00000094936:s:4793672-4793901	0.04120924557616428;0.06828044742983419;-0.12367563767097497	0.016327324992504957;0.31206002382902953;0.63820649079199	0.025761307234914047;0.0011816586325193016;0.0004682119622164693	0.024;0.493;0.484	0.072;0.585;0.340	s|1e1.1o1|2e1.1o1|3e1.1o1	1	0	0	3	2	1;1;1	19	-	4792820-4793827;4792820-4793816;4792820-4793672	4792398-4792820;4793672-4793901		http://genome.ucsc.edu/cgi-bin/hgTracks?db=GRCm38&position=19%3A4793901-4792398
Ugt1a7c	gene:ENSMUSG00000090124	gene:ENSMUSG00000090124:t:88215044-88215175	0.11419012264708184;-0.1364141227412749;3.385031894404692e-05	0.6307951819321678;0.8026454098481051;7.106319000445864e-21	0.0003686153260627818;5.074145755223913e-05;0.47500035377650673	0.047;0.951;0.002	0.161;0.814;0.025	t|1e1.1o2|1e1.2o2|1e2.1o1	1	0	1	3	3	1;1;1	1	+	88095303-88215044;88095978-88215044;88139331-88215044	88095062-88095978;88138473-88139331;88215044-88215175		http://genome.ucsc.edu/cgi-bin/hgTracks?db=GRCm38&position=1%3A88215175-88095062
3300005D01Rik	gene:ENSMUSG00000096965	gene:ENSMUSG00000096965:s:5798657-5798862	0.15574763921487406;-0.1557476612532779	0.7257027388441826;0.7257029831460594	0.0005010578035362642;0.0005010982779243278	0.290;0.710	0.485;0.515	s|1e1.1o1|2e2.1o1	1	0	1	2	3	1;1	17	+	5798760-5801199;5798862-5802713	5798657-5798862;5801199-5801341;5802713-5803240		http://genome.ucsc.edu/cgi-bin/hgTracks?db=GRCm38&position=17%3A5803240-5798657
Atp5c1	gene:ENSMUSG00000025781	gene:ENSMUSG00000025781:s:10058996-10059092	0.13269343537560022;-0.14007740327636836;0.006771558437046634	0.7706106163844898;0.8393057896672896;0.01668621739171644	0.001102813576612909;0.000426989234339592;0.14502089915541333	0.663;0.247;0.069	0.802;0.106;0.090	s|1e1.1o1|1e2.1o1|i	0	0	1	3	3	1;1;0	2	-	10056806-10058996;10056161-10058996;10056807-10058995	10056016-10056161;10056770-10056806;10058996-10059092	10056807-10058995	http://genome.ucsc.edu/cgi-bin/hgTracks?db=GRCm38&position=2%3A10059092-10056016
Trim12c	gene:ENSMUSG00000057143	gene:ENSMUSG00000057143:s:104343056-104343078	0.10397454671207207;-0.10397455415332464	0.5437661454568448;0.5437663888391654	0.005468222430681334;0.005468690404764498	0.652;0.348	0.775;0.225	s|1e1.1o1|i	0	0	0	2	2	1;0	7	-	104341975-104343056;104341976-104343055	104341878-104341975;104343056-104343078	104341976-104343055	http://genome.ucsc.edu/cgi-bin/hgTracks?db=GRCm38&position=7%3A104343078-104341878
Vrk1	gene:ENSMUSG00000021115	gene:ENSMUSG00000021115:t:106073619-106073678	0.11082591047712997;-0.11104218858759927;-0.002785569657993363	0.5771154571077659;0.5885461323755677;0.007540659629425892	0.0049189090255444545;0.004767356210162332;0.17310979851645658	0.598;0.291;0.113	0.740;0.153;0.105	t|1e1.1o1|1e2.1o1|i	0	0	1	3	3	1;1;0	12	+	106070615-106073619;106071641-106073619;106071642-106073618	106070525-106070615;106071570-106071641;106073619-106073678	106071642-106073618	http://genome.ucsc.edu/cgi-bin/hgTracks?db=GRCm38&position=12%3A106073678-106070525
2010016I18Rik	gene:ENSMUSG00000091575	gene:ENSMUSG00000091575:s:106483146-106483834	0.1348036564158224;-0.13480370292338528	0.7199286493106974;0.7199290373472249	0.0028034233485596453;0.0028036629196974694	0.047;0.953	0.203;0.797	s|1e1.1o1|i	0	0	0	2	2	1;1	3	-	106482151-106483146;106482152-106483145	106481982-106482151;106483146-106483834	106482152-106483145	http://genome.ucsc.edu/cgi-bin/hgTracks?db=GRCm38&position=3%3A106483834-106481982
Manf	gene:ENSMUSG00000032575	gene:ENSMUSG00000032575:t:106870203-106870272	-0.18971490875597805;0.1897149588860613	0.8904006377263551;0.8904007021696707	0.0009228877183686812;0.0009228089028982761	0.455;0.545	0.236;0.764	t|1e1.1o2|i	0	0	0	2	2	1;0	9	-	106870272-106890161;106870273-106887414	106870203-106870272;106890031-106890302	106870273-106887414	http://genome.ucsc.edu/cgi-bin/hgTracks?db=GRCm38&position=9%3A106890302-106870203
Nfat5	gene:ENSMUSG00000003847	gene:ENSMUSG00000003847:s:107324639-107329307	-0.11295872077815228;0.1136627239975168;-0.0007803741008324836	0.6085990605853083;0.6135601944576478;1.7778153984863819e-06	0.004321437550163343;0.004457703501180001;0.47406058641447935	0.332;0.632;0.037	0.203;0.762;0.035	s|1e1.1o1|1e2.3o4|i	0	0	1	3	3	1;1;0	8	+	107324764-107338295;107324764-107338809;107329308-107338294	107324639-107329307;107338295-107338356;107338508-107339367	107329308-107338294	http://genome.ucsc.edu/cgi-bin/hgTracks?db=GRCm38&position=8%3A107339367-107324639
Uba7	gene:ENSMUSG00000032596	gene:ENSMUSG00000032596:s:107977329-107977524	0.1208771350006102;-0.12087718475923127	0.6556201417051609;0.655620593883159	0.0035051206011240234;0.0035054247372870995	0.487;0.513	0.622;0.378	s|1e1.1o1|i	0	0	0	2	2	1;1	9	+	107977475-107977852;107977525-107977851	107977329-107977524;107977852-107978022	107977525-107977851	http://genome.ucsc.edu/cgi-bin/hgTracks?db=GRCm38&position=9%3A107978022-107977329
9430091E24Rik	gene:ENSMUSG00000084808	gene:ENSMUSG00000084808:s:111137443-111137552	0.10355552286330982;-0.10355557907114044	0.5009956495630873;0.5009961421089976	0.006514512547317248;0.006515031960132589	0.048;0.952	0.210;0.790	s|1e1.1o1|i	0	0	0	2	2	1;0	8	-	111129786-111137443;111129787-111137442	111128886-111129786;111137443-111137552	111129787-111137442	http://genome.ucsc.edu/cgi-bin/hgTracks?db=GRCm38&position=8%3A111137552-111128886
Pitpnb	gene:ENSMUSG00000050017	gene:ENSMUSG00000050017:s:111382988-111383703	-0.16524729155007273;0.16475748834609216;4.3196899048979164e-11	0.9106615302128223;0.9133963799713017;6.192714429018712e-21	0.0002885411970113827;0.0001551686256833007;0.4793528397606045	0.721;0.259;0.019	0.553;0.427;0.020	s|1e1.1o1|1e2.1o1|i	0	0	1	3	3	1;1;0	5	+	111383110-111385520;111383110-111386503;111383704-111385519	111382988-111383703;111385520-111385604;111386503-111388359	111383704-111385519	http://genome.ucsc.edu/cgi-bin/hgTracks?db=GRCm38&position=5%3A111388359-111382988
Inf2	gene:ENSMUSG00000037679	gene:ENSMUSG00000037679:t:112614895-112615557	0.19921933720921908;-0.20987206848709242;0.005723472752974261	0.9708620087542796;0.966320186550396;0.043467910916018385	0.0001025949244641015;0.00016629835757686617;0.056327671993027406	0.105;0.426;0.469	0.316;0.198;0.488	t|1e1.1o1|1e2.1o1|i	0	0	1	3	3	1;1;0	12	+	112612036-112614895;112612604-112614895;112612605-112614894	112611410-112612036;112612548-112612604;112614895-112615557	112612605-112614894	http://genome.ucsc.edu/cgi-bin/hgTracks?db=GRCm38&position=12%3A112615557-112611410
Ms4a6c	gene:ENSMUSG00000079419	gene:ENSMUSG00000079419:s:11480299-11480399	0.12470046368649644;-0.12470048641411655	0.6288204478947534;0.6288206633420012	0.0040437821502214855;0.004044117570536354	0.385;0.615	0.550;0.450	s|1e1.1o1|i	0	0	0	2	2	1;0	19	+	11480399-11481206;11480400-11481205	11480299-11480399;11481206-11482192	11480400-11481205	http://genome.ucsc.edu/cgi-bin/hgTracks?db=GRCm38&position=19%3A11482192-11480299
Mbd4	gene:ENSMUSG00000030322	gene:ENSMUSG00000030322:s:115844063-115844166	0.12341027986185692;-0.12341029592340749	0.5739118800548042;0.5739121465248788	0.004989929081813853;0.004990295742271167	0.275;0.725	0.469;0.531	s|1e1.1o1|i	0	0	0	2	2	1;0	6	-	115842562-115844063;115842563-115844062	115840697-115842562;115844063-115844166	115842563-115844062	http://genome.ucsc.edu/cgi-bin/hgTracks?db=GRCm38&position=6%3A115844166-115840697
Unk	gene:ENSMUSG00000020770	gene:ENSMUSG00000020770:s:116056191-116056379	-0.12431800897025926;0.13465748685886314;-0.0013289272931035438	0.6437117489287358;0.7156268797625734;0.012171362722750725	0.003829790731168292;0.0027609752230017067;0.12492955919194715	0.603;0.213;0.188	0.453;0.366;0.184	s|1e1.1o1|1e2.1o1|i	0	0	1	3	3	1;1;0	11	+	116056379-116058243;116056379-116058989;116056380-116058242	116056191-116056379;116058243-116058424;116058989-116059246	116056380-116058242	http://genome.ucsc.edu/cgi-bin/hgTracks?db=GRCm38&position=11%3A116059246-116056191
D330050G23Rik	gene:ENSMUSG00000085316	gene:ENSMUSG00000085316:t:116904042-116904557	-0.14502693544490747;0.14502691201256257	0.739621567228488;0.7396213031011609	0.0025260304644078024;0.002525817532244347	0.333;0.667	0.159;0.841	t|1e1.1o1|i	0	0	0	2	2	1;0	2	+	116900331-116904042;116901076-116904041	116900152-116900331;116904042-116904557	116901076-116904041	http://genome.ucsc.edu/cgi-bin/hgTracks?db=GRCm38&position=2%3A116904557-116900152
Ipo13	gene:ENSMUSG00000033365	gene:ENSMUSG00000033365:s:117914288-117914999	-0.1336498108968943;0.133649788133517	0.7344857796069165;0.7344855401626016	0.002314035344097576;0.002313834834212731	0.784;0.216	0.636;0.364	s|1e1.1o1|i	0	0	0	2	2	1;0	4	-	117912509-117914288;117912510-117914287	117911773-117912509;117914288-117914999	117912510-117914287	http://genome.ucsc.edu/cgi-bin/hgTracks?db=GRCm38&position=4%3A117914999-117911773
Azi2	gene:ENSMUSG00000039285	gene:ENSMUSG00000039285:s:118059620-118060484	-0.10338607191135868;0.10338605751024053	0.5127660938104073;0.5127658900810802	0.005838665744096305;0.005838224164703799	0.349;0.651	0.201;0.799	s|1e1.1o1|i	0	0	0	2	2	1;0	9	+	118059666-118061714;118060485-118061449	118059620-118060484;118061714-118063839	118060485-118061449	http://genome.ucsc.edu/cgi-bin/hgTracks?db=GRCm38&position=9%3A118063839-118059620
Emc8	gene:ENSMUSG00000031819	gene:ENSMUSG00000031819:s:120667757-120668573	-0.17778935062735013;0.19023849152157876;-0.0011505623872609765	0.9675958121308812;0.9870563524680585;5.924620171374279e-08	1.0051774738006891e-05;4.0522139240042945e-06;0.4749516057560474	0.888;0.081;0.026	0.704;0.273;0.021	s|1e1.1o1|1e2.1o1|i	0	0	1	3	3	1;1;0	8	-	120660860-120667757;120658248-120667757;120660861-120667756	120653914-120658248;120660784-120660860;120667757-120668573	120660861-120667756	http://genome.ucsc.edu/cgi-bin/hgTracks?db=GRCm38&position=8%3A120668573-120653914
Mosmo	gene:ENSMUSG00000046096	gene:ENSMUSG00000046096:s:120726120-120726681	0.1662593519955987;-0.1312318897131144;-0.013963041298170456	0.9035641453122532;0.742469322936869;0.015272840743856672	0.0004947663666526893;0.0015381899140273214;0.12432153038400096	0.698;0.195;0.106	0.875;0.056;0.068	s|1e1.2o2|1e2.1o1|i	0	0	1	3	3	1;1;0	7	+	120726332-120730477;120726332-120732365;120726682-120728323	120726120-120726681;120728324-120731481;120732365-120734854	120726682-120728323	http://genome.ucsc.edu/cgi-bin/hgTracks?db=GRCm38&position=7%3A120734854-120726120
Mosmo	gene:ENSMUSG00000046096	gene:ENSMUSG00000046096:t:120732365-120734854	-0.12712195388161812;0.12712196770471543	0.7101896352129515;0.7101897326222298	0.002313364047261124;0.0023131542771844234	0.186;0.814	0.053;0.947	t|1e1.1o3|i	0	0	0	2	2	1;1	7	+	120726332-120732365;120731482-120732364	120726120-120726681;120732365-120734854	120731482-120732364	http://genome.ucsc.edu/cgi-bin/hgTracks?db=GRCm38&position=7%3A120734854-120726120
Slc16a3	gene:ENSMUSG00000025161	gene:ENSMUSG00000025161:s:120949053-120949150	-0.1502146281891147;0.1533306658328208;0.00010057222352253495	0.7862838546766211;0.8849743870603539;0.0024235315602115786	0.0023093164525098686;0.0007034379292448343;0.35910918520797697	0.770;0.145;0.085	0.622;0.293;0.083	s|1e1.1o1|1e2.1o1|i	0	0	1	3	3	1;1;0	11	+	120949150-120954174;120949150-120955226;120949151-120950687	120949053-120949150;120954174-120954268;120955226-120955469	120949151-120950687	http://genome.ucsc.edu/cgi-bin/hgTracks?db=GRCm38&position=11%3A120955469-120949053
Gm42047	gene:ENSMUSG00000110631	gene:ENSMUSG00000110631:s:121837935-121838079	-0.12593403663516683;0.12593404119792162	0.6990150216086353;0.6990149077114354	0.0024781978248924474;0.0024779773228983675	0.342;0.658	0.214;0.786	s|1e1.1o1|i	0	0	0	2	2	1;0	8	+	121838079-121838651;121838080-121838650	121837935-121838079;121838651-121841178	121838080-121838650	http://genome.ucsc.edu/cgi-bin/hgTracks?db=GRCm38&position=8%3A121841178-121837935
Arhgap17	gene:ENSMUSG00000030766	gene:ENSMUSG00000030766:t:123292036-123292205	-0.20542854458447118;0.22625082796313736;-0.007285092386486424	0.9498000327793992;0.9733718221192158;0.004200492293180647	0.00033213363657746964;0.00016343458556606252;0.22449017555300266	0.524;0.405;0.074	0.303;0.647;0.054	t|1e1.1o2|1e2.1o1|i	0	0	1	3	3	1;1;0	7	-	123292205-123296410;123292205-123294472;123292206-123294471	123292036-123292205;123294472-123294705;123295279-123296590	123292206-123294471	http://genome.ucsc.edu/cgi-bin/hgTracks?db=GRCm38&position=7%3A123296590-123292036
Fyco1	gene:ENSMUSG00000025241	gene:ENSMUSG00000025241:s:123851781-123851899	0.24941883230528983;-0.249418821310668	0.9904233999220411;0.9904234345210834	4.926790164058014e-05;4.92720695753901e-05	0.214;0.786	0.484;0.516	s|1e1.1o1|i	0	0	0	2	2	1;0	9	-	123843608-123851781;123851662-123851780	123843459-123843608;123851781-123851899	123851662-123851780	http://genome.ucsc.edu/cgi-bin/hgTracks?db=GRCm38&position=9%3A123851899-123843459
Kmt5a	gene:ENSMUSG00000049327	gene:ENSMUSG00000049327:s:124439930-124441255	-0.04242757791493961;0.2920230712808097;-0.2052063059653681	0.17835230177532357;0.9526240561934133;0.811802429713495	0.020277891914474266;0.0008308680498299744;0.0023355583847993744	0.205;0.447;0.347	0.128;0.766;0.106	s|1e1.2o2|1e2.2o2|i	0	0	1	3	3	1;1;0	5	+	124440015-124445969;124440015-124447214;124441256-124445492	124439930-124441255;124445784-124446084;124447199-124447370	124441256-124445492	http://genome.ucsc.edu/cgi-bin/hgTracks?db=GRCm38&position=5%3A124447370-124439930
Stk40	gene:ENSMUSG00000042608	gene:ENSMUSG00000042608:s:126103957-126104146	7.771560043294275e-16;-0.13131007431297026;0.14675775298397237;-1.3174801847772206e-09	6.192714434234986e-21;0.7899845872777662;0.9029349941340581;6.192715037493874e-21	0.999999978425487;0.00021220258712750795;0.00010854656364528771;0.4751438578026569	0.007;0.207;0.776;0.008	0.002;0.073;0.924;0.000	s|1e1.1o1|1e2.2o2|1e3.1o1|i	0	0	1	4	4	1;1;1;0	4	+	126104146-126117464;126104146-126118274;126104146-126123716;126104147-126117463	126103957-126104146;126117464-126117750;126118272-126118462;126123716-126123835	126104147-126117463	http://genome.ucsc.edu/cgi-bin/hgTracks?db=GRCm38&position=4%3A126123835-126103957
Ncdn	gene:ENSMUSG00000028833	gene:ENSMUSG00000028833:s:126753325-126753438	1.0799107761851592e-10;0.10069909679718272;-0.10377582933013632	6.192714421194301e-21;0.5196778140863388;0.542214873013469	0.4767498408610722;0.005996369649321023;0.005420548391906643	0.001;0.162;0.837	0.003;0.282;0.715	s|1e1.1o1|1e2.1o1|i	0	0	1	3	3	1;1;1	4	-	126753040-126753325;126752081-126753325;126753041-126753324	126751941-126752081;126752971-126753040;126753325-126753438	126753041-126753324	http://genome.ucsc.edu/cgi-bin/hgTracks?db=GRCm38&position=4%3A126753438-126751941
Aldoa	gene:ENSMUSG00000030695	gene:ENSMUSG00000030695:s:126798823-126798993	-0.01194745057526293;-0.09548454777190947;0.12522976236962835	0.0052357245981077445;0.4879521833369733;0.6736432664880214	0.24629184136238702;0.007252294909842583;0.0033023504429688217	0.060;0.172;0.769	0.029;0.054;0.918	s|1e1.1o1|1e2.1o3|i	0	0	1	3	3	1;1;0	7	-	126798126-126798823;126797776-126798823;126798308-126798822	126797644-126797776;126797974-126798126;126798823-126798993	126798308-126798822	http://genome.ucsc.edu/cgi-bin/hgTracks?db=GRCm38&position=7%3A126798993-126797644
Taok2	gene:ENSMUSG00000059981	gene:ENSMUSG00000059981:s:126869503-126871641	2.5596657470802404e-07;0.11089709805351891;-0.11133673101122676	6.192872655730632e-21;0.5673154463049909;0.5696645850279591	0.47500052516310903;0.005025198644976345;0.0049869855233731775	0.002;0.419;0.579	0.002;0.566;0.432	s|1e1.1o1|1e2.1o1|i	0	0	1	3	3	1;1;0	7	-	126868907-126871402;126868322-126871402;126868908-126869502	126868110-126868322;126868839-126868907;126869503-126871641	126868908-126869502	http://genome.ucsc.edu/cgi-bin/hgTracks?db=GRCm38&position=7%3A126871641-126868110
Zfp329	gene:ENSMUSG00000057894	gene:ENSMUSG00000057894:s:12807912-12808075	0.2154538555476609;-0.21545384668050382	0.8703836972117581;0.8703837739771053	0.0014379927286805572;0.00143810655706611	0.222;0.778	0.484;0.516	s|1e1.1o1|i	0	0	0	2	2	1;1	7	-	12806592-12807912;12806593-12807911	12804977-12806592;12807912-12808075	12806593-12807911	http://genome.ucsc.edu/cgi-bin/hgTracks?db=GRCm38&position=7%3A12808075-12804977
Stx2	gene:ENSMUSG00000029428	gene:ENSMUSG00000029428:t:128984557-128986430	-0.1564004580163056;0.1587347536724375;-0.002489521911336598	0.8861082148361126;0.8729509701894583;0.004492485459548534	0.00021633021513922657;0.0007666324051361018;0.19449364633675603	0.213;0.662;0.128	0.050;0.828;0.122	t|1e1.2o3|1e2.1o1|i	0	0	1	3	3	1;1;0	5	-	128986430-128988802;128986430-128987718;128986431-128987717	128984557-128986430;128987718-128987842;128988665-128989158	128986431-128987717	http://genome.ucsc.edu/cgi-bin/hgTracks?db=GRCm38&position=5%3A128989158-128984557
Serinc2	gene:ENSMUSG00000023232	gene:ENSMUSG00000023232:t:130265069-130265230	0.21325020368846764;-0.14153155723565902;-0.02193330896163957;0.0017799245127526238;-5.137147569553236e-06;-0.00173601085404393	0.9671408504104523;0.7455579447636115;0.0024105810032272277;0.001831417821622783;6.195279226584867e-21;0.0007707224547923594	0.0001770270977275679;0.0023977546549351914;0.3774534880198207;0.3206303376463576;0.47500003311121747;0.3819706507081229	0.308;0.515;0.061;0.053;0.015;0.048	0.539;0.349;0.008;0.059;0.001;0.046	t|1e1.1o1|1e2.1o1|1e3.1o1|1e4.1o1|1e5.1o1|i	0	0	1	6	6	1;1;1;1;1;0	4	-	130265230-130278432;130265230-130275458;130265230-130275087;130265230-130274815;130265230-130272878;130265231-130272877	130265069-130265230;130272878-130272923;130274815-130274970;130275087-130275218;130275458-130275586;130278432-130278482	130265231-130272877	http://genome.ucsc.edu/cgi-bin/hgTracks?db=GRCm38&position=4%3A130278482-130265069
Pfkfb2	gene:ENSMUSG00000026409	gene:ENSMUSG00000026409:t:130689182-130692245	-0.12702395772476613;8.795422497332185e-06;0.03870523508106897;0.045156225873568163	0.6442957752003241;6.591219849972786e-07;0.1369785432903806;0.21247275739640023	0.0037903522007270984;0.43392123012913375;0.02627181157729825;0.016605392354683748	0.324;0.002;0.050;0.623	0.158;0.003;0.121;0.719	t|1e1.1o1|1e2.1o2|1e3.1o2|i	0	0	1	4	4	1;1;1;0	1	-	130691148-130698679;130691148-130697906;130691148-130697017;130692246-130696670	130689182-130692245;130696671-130697085;130697697-130698085;130698679-130698743	130692246-130696670	http://genome.ucsc.edu/cgi-bin/hgTracks?db=GRCm38&position=1%3A130698743-130689182
Srgap2	gene:ENSMUSG00000026425	gene:ENSMUSG00000026425:s:131296320-131296466	1.1878962343693516e-09;-0.10286335485314738;0.09995178698437437;0.003976218070211869	6.192714876437514e-21;0.5379135399168251;0.5176144120854788;0.016168216438683863	0.4751595596238662;0.00579430295998562;0.006557988284533966;0.10487764506188418	0.000;0.596;0.141;0.264	0.001;0.467;0.254;0.278	s|1e1.1o1|1e2.1o1|1e3.1o1|i	0	0	1	4	4	1;1;1;0	1	-	131295907-131296320;131295539-131296320;131292845-131296320;131295908-131296319	131292521-131292845;131294988-131295539;131295756-131295907;131296320-131296466	131295908-131296319	http://genome.ucsc.edu/cgi-bin/hgTracks?db=GRCm38&position=1%3A131296466-131292521
Rcc1	gene:ENSMUSG00000028896	gene:ENSMUSG00000028896:t:132338051-132338238	-0.11103655529747034;0.1037922272918883;0.005955019508017927	0.6037803307750486;0.5501044372227307;0.004563518677263258	0.004027773978334093;0.0029913566811389505;0.1976321529977028	0.673;0.127;0.203	0.555;0.226;0.213	t|1e1.1o2|1e2.1o3|i	0	0	1	3	3	1;1;0	4	-	132338238-132339925;132338238-132339203;132338239-132338714	132338051-132338238;132338715-132339241;132339491-132340006	132338239-132338714	http://genome.ucsc.edu/cgi-bin/hgTracks?db=GRCm38&position=4%3A132340006-132338051
Gpr137b	gene:ENSMUSG00000021306	gene:ENSMUSG00000021306:t:13357620-13359423	0.10243886787500553;-0.09159300592429385;-0.010425937758572106	0.5272713025895007;0.4443889073186933;0.00048530314622396216	0.005876770445170888;0.005369640645633722;0.43195191709782854	0.704;0.172;0.127	0.805;0.085;0.107	t|1e1.1o1|1e2.1o1|i	0	0	1	3	3	1;1;1	13	-	13359423-13361298;13359423-13360828;13359424-13360827	13357620-13359423;13360828-13361072;13361298-13361422	13359424-13360827	http://genome.ucsc.edu/cgi-bin/hgTracks?db=GRCm38&position=13%3A13361422-13357620
Hnrnph2	gene:ENSMUSG00000045427	gene:ENSMUSG00000045427:t:134604855-134607060	7.771560043294275e-16;-0.12789785458129183;0.11453102273861648;0.003949419245866489	6.192714434234986e-21;0.7206820649733453;0.6298347929925098;0.0011948961678821801	0.999999978425487;0.0023303885194259077;0.003115613005062876;0.298889252594784	0.003;0.773;0.159;0.059	0.001;0.641;0.284;0.076	t|1e1.1o1|1e2.1o1|1e3.1o1|i	0	0	1	4	4	1;1;1;1	X	+	134601333-134604855;134602762-134604855;134602962-134604855;134602963-134604854	134601179-134601333;134602692-134602762;134602918-134602962;134604855-134607060	134602963-134604854	http://genome.ucsc.edu/cgi-bin/hgTracks?db=GRCm38&position=X%3A134607060-134601179
H2aj	gene:ENSMUSG00000060032	gene:ENSMUSG00000060032:s:136808244-136808714	0.10158689293397408;-0.10158693581515806	0.530044183124788;0.5300445938927094	0.005682580793132118;0.005683088663665181	0.288;0.712	0.394;0.606	s|1e1.1o1|i	0	0	0	2	2	1;1	6	+	136808714-136809599;136808715-136809598	136808244-136808714;136809599-136810074	136808715-136809598	http://genome.ucsc.edu/cgi-bin/hgTracks?db=GRCm38&position=6%3A136810074-136808244
Hp1bp3	gene:ENSMUSG00000028759	gene:ENSMUSG00000028759:s:138217294-138217380	-0.38714913392721684;0.38714911571315985	0.9938888443131585;0.9938888649409587	0.0002711049993737724;0.0002710828764707145	0.495;0.505	0.100;0.900	s|1e1.1o1|i	0	0	0	2	2	1;0	4	+	138217380-138221526;138217381-138219401	138217294-138217380;138221526-138221723	138217381-138219401	http://genome.ucsc.edu/cgi-bin/hgTracks?db=GRCm38&position=4%3A138221723-138217294
C130050O18Rik	gene:ENSMUSG00000044092	gene:ENSMUSG00000044092:t:139414273-139415623	0.13813144064885127;-0.06980919230643327;-0.04126717713063431	0.644006059301996;0.30699177799851746;0.19072526755450067	0.003916429368531886;0.01457899744242197;0.018442716664307524	0.661;0.134;0.206	0.865;0.024;0.110	t|1e1.1o1|1e2.1o1|i	0	0	1	3	3	1;1;0	5	+	139406572-139414273;139412347-139414273;139412348-139414272	139406387-139406572;139410833-139412347;139414273-139415623	139412348-139414272	http://genome.ucsc.edu/cgi-bin/hgTracks?db=GRCm38&position=5%3A139415623-139406387
Deaf1	gene:ENSMUSG00000058886	gene:ENSMUSG00000058886:s:141327279-141327690	0.16223114662673388;-0.06190346053591947;-0.02845891682375961	0.8699339211658602;0.2947493386738393;0.1130872141703997	0.0008396854874253318;0.01224761054515322;0.028687123340615628	0.043;0.699;0.258	0.219;0.587;0.196	s|1e1.1o1|1e2.1o2|i	0	0	1	3	3	1;1;0	7	-	141324616-141327279;141324179-141327279;141324617-141327278	141324082-141324179;141324442-141324616;141327279-141327690	141324617-141327278	http://genome.ucsc.edu/cgi-bin/hgTracks?db=GRCm38&position=7%3A141327690-141324082
Fgfr1op2	gene:ENSMUSG00000040242	gene:ENSMUSG00000040242:s:146589894-146590036	-0.13095779813428443;0.13124698146428587;0.0009807584955537972	0.6948764927689123;0.7114210947706389;1.6955556576161743e-07	0.0025116473344288792;0.0025268272429146144;0.47495483621359097	0.555;0.386;0.058	0.426;0.513;0.059	s|1e1.1o1|1e2.1o1|i	0	0	1	3	3	1;1;0	6	+	146590036-146592634;146590036-146595176;146590037-146592633	146589894-146590036;146592634-146592865;146595176-146595289	146590037-146592633	http://genome.ucsc.edu/cgi-bin/hgTracks?db=GRCm38&position=6%3A146595289-146589894
Fgfr1op2	gene:ENSMUSG00000040242	gene:ENSMUSG00000040242:t:146595176-146595289	0.17086661568774128;-0.16834994535723447;-8.995283297916718e-07	0.9133960139622775;0.9021668009114965;6.193195611845983e-21	0.000615967779192341;0.0004538671556217899;0.4750001761988707	0.498;0.476;0.026	0.666;0.312;0.022	t|1e1.2o2|1e2.1o2|i	0	0	1	3	3	1;1;0	6	+	146590036-146595176;146592747-146595176;146592866-146595175	146589894-146590036;146592634-146592865;146595176-146595289	146592866-146595175	http://genome.ucsc.edu/cgi-bin/hgTracks?db=GRCm38&position=6%3A146595289-146589894
Fubp1	gene:ENSMUSG00000028034	gene:ENSMUSG00000028034:s:152235468-152235834	0.12046146201359989;-0.12046146101537876	0.6694813703222375;0.669481384939559	0.0023415742527201073;0.0023417835827603817	0.122;0.878	0.245;0.755	s|1e1.1o1|i	0	0	0	2	2	1;0	3	+	152235604-152236607;152235835-152236606	152235468-152235834;152236607-152236826	152235835-152236606	http://genome.ucsc.edu/cgi-bin/hgTracks?db=GRCm38&position=3%3A152236826-152235468
Miga1	gene:ENSMUSG00000054942	gene:ENSMUSG00000054942:s:152331395-152333617	0.2875513534360489;-2.1597201235382662e-11;-0.2795524990586483	0.9975202577113785;6.192714431626859e-21;0.9940381991925825	8.620210097297256e-10;0.4836334129874773;1.659954107502415e-08	0.699;0.008;0.292	0.998;0.001;0.001	s|1e1.1o1|1e2.1o1|i	0	0	1	3	3	1;1;0	3	-	152322476-152333481;152320743-152333481;152322477-152331394	152320610-152320743;152322350-152322476;152331395-152333617	152322477-152331394	http://genome.ucsc.edu/cgi-bin/hgTracks?db=GRCm38&position=3%3A152333617-152320610
E330020D12Rik	gene:ENSMUSG00000073538	gene:ENSMUSG00000073538:s:153414145-153414233	0.39702934527674144;-0.39702934827613456	0.9984240238469243;0.9984240076225606	7.369980918063454e-05;7.370518203653198e-05	0.387;0.613	0.799;0.201	s|1e1.1o2|i	0	0	0	2	2	1;0	1	-	153408570-153414145;153408571-153414144	153408337-153408570;153414145-153414233	153408571-153414144	http://genome.ucsc.edu/cgi-bin/hgTracks?db=GRCm38&position=1%3A153414233-153408337
Ccnl2	gene:ENSMUSG00000029068	gene:ENSMUSG00000029068:s:155817923-155817987	-0.176757587630045;0.16089085709625298;0.0053374045852291755	0.9513526321012816;0.8833763514787737;0.019004381840554585	0.00010431554638101748;0.0006103565088329739;0.09732121715687439	0.316;0.305;0.378	0.138;0.479;0.387	s|1e1.1o1|1e2.1o1|i	0	0	1	3	3	1;1;1	4	+	155817987-155818539;155817987-155820329;155817988-155818538	155817923-155817987;155818539-155818664;155820329-155820428	155817988-155818538	http://genome.ucsc.edu/cgi-bin/hgTracks?db=GRCm38&position=4%3A155820428-155817923
Ccnl2	gene:ENSMUSG00000029068	gene:ENSMUSG00000029068:t:155820329-155820428	0.1482612394420721;-0.013487433603603119;-0.10545918111136682	0.8409664746962396;5.057111379610231e-06;0.559364035553821	0.0009318462916441264;0.4745897023313057;0.005209539655539719	0.185;0.053;0.764	0.346;0.014;0.640	t|1e1.1o1|1e2.1o1|i	0	0	1	3	3	1;1;1	4	+	155817987-155820329;155818664-155820329;155818665-155820328	155817923-155817987;155818539-155818664;155820329-155820428	155818665-155820328	http://genome.ucsc.edu/cgi-bin/hgTracks?db=GRCm38&position=4%3A155820428-155817923
9430015G10Rik	gene:ENSMUSG00000059939	gene:ENSMUSG00000059939:s:156119164-156119536	0.12462408443692619;0.001127303507130418;-0.1327108969621747	0.637700545242452;8.143423034574425e-05;0.6772641911860506	0.0039280546013130855;0.43371783275366566;0.003351026967262638	0.333;0.025;0.642	0.496;0.033;0.473	s|1e1.1o1|1e2.1o1|i	0	0	1	3	3	1;1;0	4	+	156119239-156121933;156119239-156122351;156119537-156121932	156119164-156119536;156121933-156122183;156122351-156122417	156119537-156121932	http://genome.ucsc.edu/cgi-bin/hgTracks?db=GRCm38&position=4%3A156122417-156119164
9430015G10Rik	gene:ENSMUSG00000059939	gene:ENSMUSG00000059939:t:156122351-156122417	0.0006544695788775754;0.17607174224158095;-0.1821214882892305	1.858280438424755e-05;0.8795856822625538;0.8931999171081727	0.4563730346286415;0.0009297162346606962;0.0008196264799515962	0.023;0.254;0.723	0.029;0.450;0.522	t|1e1.1o2|1e2.1o2|i	0	0	1	3	3	1;1;1	4	+	156119239-156122351;156122028-156122351;156122184-156122350	156119164-156119536;156121933-156122183;156122351-156122417	156122184-156122350	http://genome.ucsc.edu/cgi-bin/hgTracks?db=GRCm38&position=4%3A156122417-156119164
9430015G10Rik	gene:ENSMUSG00000059939	gene:ENSMUSG00000059939:s:156124092-156124122	-0.10002631042113468;0.10002632896831289	0.5144645069195775;0.5144643986239973	0.00638384313190532;0.006383284812752636	0.861;0.139	0.737;0.263	s|1e1.1o1|i	0	0	0	2	2	1;0	4	+	156124122-156125417;156124123-156125416	156124092-156124122;156125417-156127265	156124123-156125416	http://genome.ucsc.edu/cgi-bin/hgTracks?db=GRCm38&position=4%3A156127265-156124092
Rbm39	gene:ENSMUSG00000027620	gene:ENSMUSG00000027620:s:156178559-156178952	0.17043218271825528;-0.09852268680421253;-0.04941173765591915	0.9333467348082787;0.5042389281200995;0.1799153556836058	0.000178128466416193;0.004989706211366185;0.02391279868398588	0.245;0.282;0.473	0.413;0.178;0.407	s|1e1.1o2|1e2.1o2|i	0	0	1	3	3	1;1;0	2	-	156177906-156178880;156177385-156178880;156177907-156178558	156177161-156177385;156177752-156177906;156178559-156178952	156177907-156178558	http://genome.ucsc.edu/cgi-bin/hgTracks?db=GRCm38&position=2%3A156178952-156177161
Rbm39	gene:ENSMUSG00000027620	gene:ENSMUSG00000027620:t:156177752-156177906	0.005764880944998449;0.14267815379779786;-0.17479563691869587	6.097246021408239e-07;0.7960614702852569;0.9277227876533312	0.4748842512728508;0.0014981975939938339;0.00030375037593632914	0.016;0.336;0.648	0.047;0.480;0.473	t|1e1.1o1|1e2.1o3|i	0	0	1	3	3	1;1;0	2	-	156177906-156179177;156177906-156178880;156177907-156178558	156177752-156177906;156178559-156178952;156179177-156179240	156177907-156178558	http://genome.ucsc.edu/cgi-bin/hgTracks?db=GRCm38&position=2%3A156179240-156177752
Srsf11	gene:ENSMUSG00000055436	gene:ENSMUSG00000055436:s:158024123-158024231	-0.06680759457391508;0.1453832563148361;-0.03766756270729425	0.2800489617427012;0.8220468434656478;0.14448475727821547	0.014403201894785833;0.0008058000331800357;0.024837051266522914	0.167;0.059;0.774	0.082;0.215;0.701	s|1e1.1o1|1e2.2o2|i	0	0	1	3	3	1;1;0	3	-	158023359-158024123;158022950-158024123;158023670-158024122	158022841-158023140;158023243-158023359;158024123-158024231	158023670-158024122	http://genome.ucsc.edu/cgi-bin/hgTracks?db=GRCm38&position=3%3A158024231-158022841
Prrc2c	gene:ENSMUSG00000040225	gene:ENSMUSG00000040225:t:162674099-162674151	-0.1329023977358097;0.1162769098660185;0.008934826264051754	0.7359718611339197;0.6378116603887936;0.014223392680209503	0.0023752670359616923;0.0037649776906206185;0.12415637422651765	0.592;0.198;0.207	0.450;0.321;0.230	t|1e1.1o1|1e2.1o1|i	0	0	1	3	3	1;1;0	1	-	162674151-162676691;162674151-162675605;162674152-162675604	162674099-162674151;162675605-162675841;162676691-162676817	162674152-162675604	http://genome.ucsc.edu/cgi-bin/hgTracks?db=GRCm38&position=1%3A162676817-162674099
