## Supplemental Table 1 for "Serine arginine-rich splicing factor (SRSF7) cooperates with the histone methyltransferase KMT5a to promote the type I interferon response via transcriptional activation of IRF7" (part 2 of 2)

### Sheet: AS SRSF7 +SAL (continued)
#Gene Name	Gene ID	LSV ID	E(dPSI) per LSV junction	P(|dPSI|>=0.10) per LSV junction	P(|dPSI|<=0.05) per LSV junction	CON_SR_SAL E(PSI)	SR7_SAL E(PSI)	LSV Type	A5SS	A3SS	ES	Num. Junctions	Num. Exons	De Novo Junctions	chr	strand	Junctions coords	Exons coords	IR coords	UCSC LSV Link
Zc3h4	gene:ENSMUSG00000059273	gene:ENSMUSG00000059273:t:16414845-16416992	-0.1357745729916955;0.08245705350671378;0.011578663359502472;9.999999964845906e-09	0.7759428273726051;0.4086273675119942;0.03621653376989083;6.192738007847637e-21	0.001599688781879549;0.008750178266091776;0.06325291595128468;0.4750055947049818	0.220;0.510;0.264;0.001	0.077;0.627;0.295;0.001	t|1e1.1o1|1e2.1o1|1e3.1o1|i	0	0	1	4	4	1;1;1;0	7	+	16401041-16416773;16401306-16416773;16402516-16416773;16402517-16414844	16400910-16401041;16401207-16401306;16402455-16402516;16414845-16416992	16402517-16414844	http://genome.ucsc.edu/cgi-bin/hgTracks?db=GRCm38&position=7%3A16416992-16400910
Eloc	gene:ENSMUSG00000079658	gene:ENSMUSG00000079658:t:16647681-16648039	0.047130245316740385;-0.02075502636859641;-0.10611683977958762;0.04538700651006643;0.009959772871090207	0.1958069555350781;0.0887557706667618;0.5457410805183781;0.16253216325334965;0.015970921162285504	0.01911624650970039;0.034041122320247585;0.0054365370182754;0.024549414172516968;0.10260155109227212	0.150;0.389;0.346;0.052;0.057	0.237;0.339;0.208;0.128;0.085	t|1e1.1o1|1e2.1o1|1e3.1o1|1e4.1o1|i	0	0	1	5	5	1;1;1;1;0	1	-	16648007-16656992;16648007-16656912;16648007-16656822;16648007-16656296;16648040-16656295	16647681-16648039;16656296-16656625;16656822-16656900;16656912-16656915;16656992-16657042	16648040-16656295	http://genome.ucsc.edu/cgi-bin/hgTracks?db=GRCm38&position=1%3A16657042-16647681
Tlr7	gene:ENSMUSG00000044583	gene:ENSMUSG00000044583:s:167330001-167330099	-0.10266401706391518;0.01039723846292951;-0.009380429897535542;0.08288853693024241;7.771560043294275e-16	0.5304858896083416;5.0784810372572866e-06;1.1754534737953525e-07;0.3794527978419462;6.192714434234986e-21	0.005534194800280279;0.47446558414516665;0.4749870718325323;0.011924402310560876;0.999999978425487	0.271;0.019;0.050;0.661;0.000	0.164;0.051;0.034;0.748;0.000	s|1e1.1o1|1e2.1o1|1e3.1o1|1e4.1o1|i	0	0	1	5	5	1;1;1;1;0	X	-	167317798-167330001;167309361-167330001;167308856-167330001;167308485-167330001;167317799-167330000	167304929-167308485;167308789-167308856;167309281-167309361;167317680-167317798;167330001-167330099	167317799-167330000	http://genome.ucsc.edu/cgi-bin/hgTracks?db=GRCm38&position=X%3A167330099-167304929
Ptgir	gene:ENSMUSG00000043017	gene:ENSMUSG00000043017:s:16906490-16906910	-0.11506597279272701;0.11506593654329339	0.618430587098828;0.618430244768316	0.004134341479887671;0.0041339839522395345	0.213;0.787	0.078;0.922	s|1e1.1o1|i	0	0	0	2	2	1;1	7	+	16906910-16907520;16906911-16907519	16906490-16906910;16907520-16907636	16906911-16907519	http://genome.ucsc.edu/cgi-bin/hgTracks?db=GRCm38&position=7%3A16907636-16906490
Fcgr2b	gene:ENSMUSG00000026656	gene:ENSMUSG00000026656:s:170964333-170965824	0.1141626074075124;-0.027008473940524184;-0.05841384689206133	0.6162532940744144;0.04707300872638923;0.23314512495177245	0.004366291884784968;0.06950306011175911;0.018270656541878982	0.571;0.140;0.293	0.698;0.093;0.207	s|1e1.1o1|1e2.2o2|i	0	0	1	3	3	1;1;0	1	-	170963465-170965702;170961233-170965702;170963466-170964332	170961196-170961630;170963325-170963465;170964333-170965824	170963466-170964332	http://genome.ucsc.edu/cgi-bin/hgTracks?db=GRCm38&position=1%3A170965824-170961196
Stx16	gene:ENSMUSG00000027522	gene:ENSMUSG00000027522:t:174090621-174090734	1.6177635142303844e-05;-0.09581154423891333;1.6177635142303844e-05;0.1808885642115951;-0.044102465732611326	3.038305531099133e-06;0.48711745571218723;3.038305531099133e-06;0.7872873469406779;0.21682125478914813	0.3867886327286557;0.0065722526706738504;0.3867886327286557;0.002232565276358922;0.016169894150784958	0.002;0.244;0.002;0.347;0.407	0.003;0.103;0.003;0.582;0.304	t|1e1.2o2|1e2.1o1|1e3.1o1|1e4.1o1|i	0	0	1	5	5	1;1;1;1;0	2	+	174076382-174090621;174077189-174090621;174077352-174090621;174084657-174090621;174084658-174090620	174076308-174076382;174076922-174077189;174077338-174077352;174084646-174084657;174090621-174090734	174084658-174090620	http://genome.ucsc.edu/cgi-bin/hgTracks?db=GRCm38&position=2%3A174090734-174076308
Gm14410	gene:ENSMUSG00000078870	gene:ENSMUSG00000078870:t:177183453-177184016	0.3140286372747595;-0.31402865689310394	0.9927393179703706;0.9927393493547186	0.00012053704661517354;0.00012054674923978048	0.346;0.654	0.676;0.324	t|1e1.1o2|i	0	0	0	2	2	1;0	2	-	177184016-177195436;177184017-177193356	177183453-177184016;177194849-177195496	177184017-177193356	http://genome.ucsc.edu/cgi-bin/hgTracks?db=GRCm38&position=2%3A177195496-177183453
Gm14410	gene:ENSMUSG00000078870	gene:ENSMUSG00000078870:s:177194849-177195496	-0.17935327915574065;0.20411819806886822;-0.007712712195102739	0.8879283900946888;0.9634033724750795;0.037113223417943056	0.0008604347990064376;0.00018981871361461794;0.06277739333531052	0.495;0.149;0.349	0.303;0.368;0.332	s|1e1.1o1|1e2.1o1|i	0	0	1	3	3	1;1;0	2	-	177194278-177195436;177184016-177195436;177194279-177194848	177183453-177184016;177193357-177194278;177194849-177195496	177194279-177194848	http://genome.ucsc.edu/cgi-bin/hgTracks?db=GRCm38&position=2%3A177195496-177183453
Zbtb18	gene:ENSMUSG00000063659	gene:ENSMUSG00000063659:s:177443216-177443341	0.1607852130366319;-6.449916640529407e-06;-0.017258245503586064;-0.09887535838011444	0.8125671087733856;8.29016412353359e-07;0.05406653159806224;0.4926355242510859	0.0016372968442973498;0.43839713772939914;0.04817703363313597;0.006321700332097002	0.154;0.003;0.162;0.682	0.340;0.008;0.119;0.535	s|1e1.1o1|1e2.2o2|1e3.1o1|i	0	0	1	4	4	1;1;1;0	1	+	177443341-177443985;177443341-177444739;177443341-177447089;177443342-177443984	177443216-177443341;177443985-177444092;177444737-177444822;177447089-177447788	177443342-177443984	http://genome.ucsc.edu/cgi-bin/hgTracks?db=GRCm38&position=1%3A177447788-177443216
Gm14326	gene:ENSMUSG00000078862	gene:ENSMUSG00000078862:t:177935993-177936556	0.2537863677512725;-0.2537863657915383	0.9227034888344752;0.9227035674117651	0.0010006986637827791;0.00100077773294871	0.154;0.846	0.445;0.555	t|1e1.1o2|i	0	0	0	2	2	1;0	2	-	177936556-177948170;177936557-177945536	177935993-177936556;177947678-177948230	177936557-177945536	http://genome.ucsc.edu/cgi-bin/hgTracks?db=GRCm38&position=2%3A177948230-177935993
Hnrnpu	gene:ENSMUSG00000039630	gene:ENSMUSG00000039630:t:178323620-178323713	0.1798742765240295;-0.0044121530904658104;-0.15091110029191318	0.9467177284867452;1.6944194937436655e-05;0.8419619593810912	0.00010862783082269602;0.4708950862913027;0.0010477560817497844	0.092;0.044;0.863	0.276;0.018;0.705	t|1e1.1o3|1e2.1o1|i	0	0	1	3	3	1;1;1	1	-	178323713-178325243;178323713-178323966;178323714-178323965	178323620-178323713;178323966-178324171;178324343-178325313	178323714-178323965	http://genome.ucsc.edu/cgi-bin/hgTracks?db=GRCm38&position=1%3A178325313-178323620
Spaca6	gene:ENSMUSG00000080316	gene:ENSMUSG00000080316:s:17839779-17839859	-0.20346948137130771;0.20346949894962854	0.8592914321830878;0.859291410536645	0.0014500826245635867;0.0014499674275470385	0.390;0.610	0.145;0.855	s|1e1.1o1|i	0	0	0	2	2	1;0	17	+	17839859-17842869;17839860-17842868	17839779-17839859;17842869-17843009	17839860-17842868	http://genome.ucsc.edu/cgi-bin/hgTracks?db=GRCm38&position=17%3A17843009-17839779
Wdr26	gene:ENSMUSG00000038733	gene:ENSMUSG00000038733:s:181181304-181181489	0.1171007746900463;-0.1380507883241453;0.011843493264119381	0.6395866097268904;0.779460801626052;1.553192889103273e-05	0.0032823807707422865;0.0012240121848970942;0.47356773172338884	0.267;0.675;0.061	0.384;0.531;0.083	s|1e1.1o1|1e2.1o1|i	0	0	1	3	3	1;1;0	1	-	181180648-181181304;181177831-181181304;181180649-181181303	181173228-181177831;181180407-181180648;181181304-181181489	181180649-181181303	http://genome.ucsc.edu/cgi-bin/hgTracks?db=GRCm38&position=1%3A181181489-181173228
Rcor3	gene:ENSMUSG00000037395	gene:ENSMUSG00000037395:s:192106186-192108851	-0.18719637570862838;0.23822831640483347;-0.011416842183338879	0.7986705952680205;0.9312169681636916;0.03690452406532383	0.0021594930511523724;0.0007647107156775254;0.06275113787024622	0.760;0.146;0.095	0.514;0.419;0.063	s|1e1.1o1|1e2.1o1|i	0	0	1	3	3	1;1;0	1	-	192101867-192108644;192101155-192108644;192101868-192106185	192098546-192101155;192101384-192101867;192106186-192108851	192101868-192106185	http://genome.ucsc.edu/cgi-bin/hgTracks?db=GRCm38&position=1%3A192108851-192098546
Hltf	gene:ENSMUSG00000002428	gene:ENSMUSG00000002428:s:20116572-20117281	-0.14794974925960314;0.147949730260509	0.7518382641189918;0.7518379600407576	0.002386675693570539;0.0023864755059333055	0.520;0.480	0.348;0.652	s|1e1.1o1|i	0	0	0	2	2	1;1	3	+	20116743-20117778;20117282-20117777	20116572-20117281;20117778-20118490	20117282-20117777	http://genome.ucsc.edu/cgi-bin/hgTracks?db=GRCm38&position=3%3A20118490-20116572
Abcc5	gene:ENSMUSG00000022822	gene:ENSMUSG00000022822:s:20404566-20404713	-0.07886580239464389;0.13062649716565877;-0.02500250900945352	0.34433867440360155;0.7181615482652238;0.060386560906028515	0.012711475995966115;0.0025616571802799777;0.04839215631703908	0.170;0.681;0.156	0.074;0.821;0.105	s|1e1.1o1|1e2.2o2|i	0	0	1	3	3	1;1;0	16	-	20402334-20404566;20400039-20404566;20402335-20404565	20399806-20400286;20402260-20402334;20404566-20404713	20402335-20404565	http://genome.ucsc.edu/cgi-bin/hgTracks?db=GRCm38&position=16%3A20404713-20399806
Dnm2	gene:ENSMUSG00000033335	gene:ENSMUSG00000033335:t:21493943-21494617	-0.14101446281462165;1.2283096633517833e-06;0.12068978698053615;0.013057431744023037	0.7153582601080892;8.065892842529875e-09;0.648433843315448;0.046574036351556776	0.0028431906119332773;0.4692462114916987;0.00368931486252864;0.05366690300133842	0.723;0.002;0.062;0.213	0.550;0.002;0.200;0.249	t|1e1.1o1|1e2.1o1|1e3.1o1|i	0	0	1	4	4	1;1;1;0	9	+	21489794-21494504;21489921-21494504;21490669-21494504;21491427-21493942	21489743-21489794;21489910-21489921;21490658-21490669;21493943-21494617	21491427-21493942	http://genome.ucsc.edu/cgi-bin/hgTracks?db=GRCm38&position=9%3A21494617-21489743
Eif4a2	gene:ENSMUSG00000022884	gene:ENSMUSG00000022884:s:23111817-23112333	-0.12494240048865426;0.11536400529047866;-2.4857097708930657e-05	0.7099860872881874;0.6439515695906469;1.1261855977060462e-05	0.001955247067936261;0.0019349017327203214;0.47395174947895147	0.709;0.108;0.182	0.584;0.229;0.188	s|1e1.1o1|1e2.1o1|i	0	0	1	3	3	1;1;1	16	+	23111896-23112351;23111896-23113167;23112334-23112350	23111817-23112333;23112351-23112457;23113167-23114136	23112334-23112350	http://genome.ucsc.edu/cgi-bin/hgTracks?db=GRCm38&position=16%3A23114136-23111817
Eif4a2	gene:ENSMUSG00000022884	gene:ENSMUSG00000022884:t:23113167-23114136	0.10158955453871238;-0.03773679398842135;-0.04528181553145934	0.523741715206484;0.062040220919725754;0.09756915133532632	0.004095430113034087;0.07350285493377329;0.051896586923064425	0.112;0.289;0.595	0.224;0.232;0.545	t|1e1.1o3|1e2.2o2|i	0	0	1	3	3	1;1;0	16	+	23111896-23113167;23112457-23113167;23112458-23113166	23111817-23112333;23112351-23112457;23113167-23114136	23112458-23113166	http://genome.ucsc.edu/cgi-bin/hgTracks?db=GRCm38&position=16%3A23114136-23111817
Smc5	gene:ENSMUSG00000024943	gene:ENSMUSG00000024943:s:23218405-23218530	0.1865337320715354;-0.29217720576319084;0.08384737245655546	0.9458575164140807;0.999755359499522;0.3815395438386166	0.0002196307973398368;3.6874339703896197e-07;0.012164432443100975	0.196;0.693;0.110	0.397;0.395;0.207	s|1e1.2o2|1e2.2o2|i	0	0	1	3	3	1;1;0	19	-	23215199-23218405;23214740-23218405;23215803-23218404	23214642-23214941;23215155-23215802;23218405-23218530	23215803-23218404	http://genome.ucsc.edu/cgi-bin/hgTracks?db=GRCm38&position=19%3A23218530-23214642
Arrdc1	gene:ENSMUSG00000026972	gene:ENSMUSG00000026972:s:24935028-24935252	-0.10396088970735662;0.08771663698432067;6.720710757622508e-05	0.5381088126008641;0.43399031158111856;3.3840126145712815e-07	0.005888187953530966;0.008523730991104128;0.4695460138291987	0.836;0.162;0.002	0.707;0.278;0.015	s|1e1.2o2|1e2.2o3|i	0	0	1	3	3	1;1;0	2	-	24927839-24935028;24927176-24935028;24928132-24935027	24927126-24927200;24927284-24927903;24935028-24935252	24928132-24935027	http://genome.ucsc.edu/cgi-bin/hgTracks?db=GRCm38&position=2%3A24935252-24927126
A230028O05Rik	gene:ENSMUSG00000096960	gene:ENSMUSG00000096960:s:25064713-25064837	-0.13683455247100335;0.13683451201465124	0.7400260747396151;0.740025726990787	0.0024485079425691225;0.0024482988547425773	0.728;0.272	0.580;0.420	s|1e1.1o1|i	0	0	0	2	2	1;0	16	+	25064837-25066556;25064838-25066555	25064713-25064837;25066556-25069058	25064838-25066555	http://genome.ucsc.edu/cgi-bin/hgTracks?db=GRCm38&position=16%3A25069058-25064713
Telo2	gene:ENSMUSG00000024170	gene:ENSMUSG00000024170:t:25111116-25111184	0.02066266902256067;-0.15857184034086236;0.0804036502757373	0.03703025591812761;0.6914577844850529;0.3810064909128826	0.07363529823999096;0.0035156037303127885;0.009073222364912623	0.005;0.450;0.544	0.072;0.223;0.702	t|1e1.1o2|1e2.2o2|i	0	0	1	3	3	1;1;0	17	-	25111184-25114937;25111184-25112980;25111185-25112979	25111116-25111184;25112980-25113641;25114131-25115312	25111185-25112979	http://genome.ucsc.edu/cgi-bin/hgTracks?db=GRCm38&position=17%3A25115312-25111116
Sapcd2	gene:ENSMUSG00000026955	gene:ENSMUSG00000026955:t:25374952-25375142	0.3470297484720108;-0.31816861177792277;-0.010305049722485759	0.9999562555149586;0.9998410319859232;0.013598079258859091	2.9786333025437755e-07;6.770968700164914e-07;0.12820277018960058	0.360;0.513;0.124	0.706;0.194;0.097	t|1e1.1o1|1e2.1o1|i	0	0	1	3	3	1;1;0	2	+	25372998-25374952;25373517-25374952;25373518-25374951	25372321-25372998;25373416-25373517;25374952-25375142	25373518-25374951	http://genome.ucsc.edu/cgi-bin/hgTracks?db=GRCm38&position=2%3A25375142-25372321
Syngap1	gene:ENSMUSG00000067629	gene:ENSMUSG00000067629:s:26954928-26955081	0.17519934180435587;-0.1751993480296037	0.8518644198754678;0.8518645157463436	0.0012877610171724968;0.0012878699679945704	0.180;0.820	0.387;0.613	s|1e1.1o1|i	0	0	0	2	2	1;0	17	+	26955081-26955273;26955082-26955272	26954928-26955081;26955273-26955371	26955082-26955272	http://genome.ucsc.edu/cgi-bin/hgTracks?db=GRCm38&position=17%3A26955371-26954928
Glo1	gene:ENSMUSG00000024026	gene:ENSMUSG00000024026:s:30593866-30594226	0.11609624109155306;-0.1160962112055063	0.6430247447799287;0.6430246584296627	0.002572190444719314;0.0025724241122551117	0.372;0.628	0.487;0.513	s|1e1.1o1|i	0	0	0	2	2	1;1	17	-	30593074-30594115;30593075-30593865	30584936-30593074;30593866-30594226	30593075-30593865	http://genome.ucsc.edu/cgi-bin/hgTracks?db=GRCm38&position=17%3A30594226-30584936
Nisch	gene:ENSMUSG00000021910	gene:ENSMUSG00000021910:t:31180822-31181470	0.14429678471578852;-0.003225912761264291;-0.13246863053509228	0.8275985528450143;0.0004452490208346823;0.7672542830225526	0.0011235232130393728;0.3824317308815314;0.00148394263225049	0.614;0.069;0.315	0.767;0.058;0.176	t|1e1.1o1|1e2.1o1|i	0	0	1	3	3	1;1;0	14	-	31180949-31184942;31180949-31182499;31181471-31182498	31180822-31181470;31182499-31182829;31184942-31184949	31181471-31182498	http://genome.ucsc.edu/cgi-bin/hgTracks?db=GRCm38&position=14%3A31184949-31180822
Nisch	gene:ENSMUSG00000021910	gene:ENSMUSG00000021910:s:31184942-31184949	-0.11487808025795584;-0.03874465545706204;0.205117611010332;-0.03737877884712478	0.644459010479188;0.0019342697871780285;0.9844074544292521;0.0855110146016632	0.0013058586045616716;0.4256478314526958;1.5603457656828517e-05;0.05092294678297882	0.236;0.070;0.452;0.232	0.116;0.036;0.669;0.182	s|1e1.1o1|1e2.2o2|1e3.2o2|i	0	0	1	4	4	1;1;1;0	14	-	31184397-31184942;31182640-31184942;31180949-31184942;31184398-31184941	31180822-31181470;31182499-31182829;31184169-31184397;31184942-31184949	31184398-31184941	http://genome.ucsc.edu/cgi-bin/hgTracks?db=GRCm38&position=14%3A31184949-31180822
Pisd	gene:ENSMUSG00000023452	gene:ENSMUSG00000023452:t:32742210-32742475	-0.1204414792250078;0.12175593584478117;0.00022488656915372435	0.6660661532522913;0.6775622934573372;0.00020907505811884144	0.0031969212906970412;0.002863040109202503;0.4212098423412767	0.698;0.221;0.073	0.570;0.351;0.076	t|1e1.1o1|1e2.1o1|i	0	0	1	3	3	1;1;0	5	-	32742475-32746183;32742475-32745469;32742476-32745468	32742210-32742475;32745469-32745682;32746183-32746411	32742476-32745468	http://genome.ucsc.edu/cgi-bin/hgTracks?db=GRCm38&position=5%3A32746411-32742210
Gm20559	gene:ENSMUSG00000106734	gene:ENSMUSG00000106734:t:3335762-3335888	0.14890001902017147;-0.1489000182470026	0.8278237644709581;0.8278237771047562	0.00110212006732872;0.0011022160520752777	0.326;0.674	0.478;0.522	t|1e1.1o2|i	0	0	0	2	2	1;0	6	-	3335888-3342596;3335889-3341270	3335762-3335888;3342467-3342674	3335889-3341270	http://genome.ucsc.edu/cgi-bin/hgTracks?db=GRCm38&position=6%3A3342674-3335762
Cdk6	gene:ENSMUSG00000040274	gene:ENSMUSG00000040274:t:3344119-3344599	0.10011831543453914;-1.7926339131063104e-09;-0.0034915677107412225;-0.07597091759715077	0.517251179156543;6.1927141812462e-21;0.0009162616286845521;0.3555273372511534	0.006432630878857994;0.47509047715688435;0.3207065386067367;0.011329602370705127	0.287;0.006;0.072;0.634	0.405;0.001;0.059;0.536	t|1e1.1o1|1e2.1o1|1e3.1o1|i	0	0	1	4	4	1;1;1;1	5	+	3341574-3344119;3343788-3344119;3343971-3344119;3343972-3344118	3341485-3341574;3343732-3343788;3343893-3343971;3344119-3344599	3343972-3344118	http://genome.ucsc.edu/cgi-bin/hgTracks?db=GRCm38&position=5%3A3344599-3341485
C2	gene:ENSMUSG00000024371	gene:ENSMUSG00000024371:s:34898104-34898265	-0.11188444333378346;0.11188440861106057	0.5684885591384995;0.5684882344363268	0.004941649747815413;0.00494124995294835	0.280;0.720	0.127;0.873	s|1e1.1o3|i	0	0	0	2	2	1;0	17	-	34895567-34898104;34895568-34898103	34895407-34895567;34898104-34898265	34895568-34898103	http://genome.ucsc.edu/cgi-bin/hgTracks?db=GRCm38&position=17%3A34898265-34895407
1110038B12Rik	gene:ENSMUSG00000092203	gene:ENSMUSG00000092203:t:34950238-34950475	0.08598133287368792;-0.1069239054079674;0.02106771728768571	0.4177072257608717;0.5446195667168027;0.05705770464106615	0.008220927478349589;0.006089816648425006;0.08093725924580492	0.281;0.400;0.323	0.370;0.301;0.341	t|1e1.1o3|1e2.1o1|i	0	0	1	3	3	1;1;0	17	-	34950475-34951885;34950475-34950698;34950476-34950697	34950238-34950475;34950698-34951244;34951446-34951925	34950476-34950697	http://genome.ucsc.edu/cgi-bin/hgTracks?db=GRCm38&position=17%3A34951925-34950238
1110038B12Rik	gene:ENSMUSG00000092203	gene:ENSMUSG00000092203:s:34951446-34951925	-0.12270019001255374;0.15198579541715818;-0.019341939734442308	0.7063041599386709;0.8514267591776031;0.006903644115588475	0.0027862328926567814;0.0005148733824805522;0.2551686236243811	0.420;0.431;0.149	0.288;0.578;0.124	s|1e1.2o2|1e2.1o1|i	0	0	1	3	3	1;1;0	17	-	34950847-34951885;34950475-34951885;34951245-34951445	34950238-34950475;34950698-34951244;34951446-34951925	34951245-34951445	http://genome.ucsc.edu/cgi-bin/hgTracks?db=GRCm38&position=17%3A34951925-34950238
Tug1	gene:ENSMUSG00000056579	gene:ENSMUSG00000056579:s:3644772-3645523	-0.1038145867342003;0.10381453207579891	0.5515907875135349;0.5515903514778085	0.005321331070143431;0.005320873420513063	0.758;0.242	0.641;0.359	s|1e1.1o1|i	0	0	0	2	2	1;1	11	-	3643179-3644772;3643180-3644771	3639785-3643179;3644772-3645523	3643180-3644771	http://genome.ucsc.edu/cgi-bin/hgTracks?db=GRCm38&position=11%3A3645523-3639785
Zfp263	gene:ENSMUSG00000022529	gene:ENSMUSG00000022529:t:3747887-3748265	0.0016334172498227038;-0.1032041099610018;0.05697761986687565	2.4774138873696194e-07;0.541300244852336;0.23147068645891924	0.47483393515162203;0.005718721969265039;0.01810413766795248	0.001;0.759;0.240	0.039;0.633;0.328	t|1e1.1o2|1e2.1o1|i	0	0	1	3	3	1;1;0	16	+	3744767-3748149;3746894-3748149;3746895-3747886	3744093-3745512;3746771-3746894;3747887-3748265	3746895-3747886	http://genome.ucsc.edu/cgi-bin/hgTracks?db=GRCm38&position=16%3A3748265-3744093
Net1	gene:ENSMUSG00000021215	gene:ENSMUSG00000021215:s:3907797-3907856	0.13599506284751187;-0.13599510660503678	0.702454294827177;0.7024546408401757	0.0029735820054144864;0.002973831809274574	0.760;0.240	0.929;0.071	s|1e1.1o1|i	0	0	0	2	2	1;0	13	-	3888978-3907797;3893579-3907796	3888871-3888978;3907797-3907856	3893579-3907796	http://genome.ucsc.edu/cgi-bin/hgTracks?db=GRCm38&position=13%3A3907856-3888871
Mtmr7	gene:ENSMUSG00000039431	gene:ENSMUSG00000039431:s:40581414-40581546	0.10284868094306927;-0.10284869126879201	0.5249436998066024;0.5249436407402066	0.0055952845593657385;0.005595808504785804	0.873;0.127	0.997;0.003	s|1e1.1o1|i	0	0	0	2	2	1;0	8	-	40564069-40581414;40564070-40581413	40563960-40564069;40581414-40581546	40564070-40581413	http://genome.ucsc.edu/cgi-bin/hgTracks?db=GRCm38&position=8%3A40581546-40563960
D3Ertd751e	gene:ENSMUSG00000025766	gene:ENSMUSG00000025766:s:41756049-41757660	0.11208969553507075;-1.0245352494680074e-05;-0.11207598395366555	0.5514483153951459;2.9719118178838385e-06;0.5518482061770378	0.005237035954583281;0.41478773517143364;0.005231472268228288	0.618;0.004;0.378	0.782;0.004;0.214	s|1e1.1o1|1e2.1o1|i	0	0	1	3	3	1;1;1	3	+	41756129-41758624;41756129-41785501;41757661-41758623	41756049-41757660;41758624-41759389;41785501-41785528	41757661-41758623	http://genome.ucsc.edu/cgi-bin/hgTracks?db=GRCm38&position=3%3A41785528-41756049
Cd33	gene:ENSMUSG00000004609	gene:ENSMUSG00000004609:s:43532831-43532982	0.11861260295474671;-0.11861259371270158	0.6636767451916231;0.663676705438849	0.0031971959914071906;0.0031974833943928527	0.138;0.862	0.264;0.736	s|1e1.1o1|i	0	0	0	2	2	1;1	7	-	43532316-43532831;43532679-43532830	43530352-43532316;43532831-43532982	43532679-43532830	http://genome.ucsc.edu/cgi-bin/hgTracks?db=GRCm38&position=7%3A43532982-43530352
Clta	gene:ENSMUSG00000028478	gene:ENSMUSG00000028478:t:44031400-44031435	0.22568166358420097;-3.987474892500423e-05;-0.22424070762594184	0.9078108270465768;7.372199725889289e-06;0.9058279345875397	0.0010054625915071494;0.3789514346696624;0.0010214325495754295	0.474;0.005;0.520	0.738;0.004;0.259	t|1e1.1o1|1e2.1o1|i	0	0	1	3	3	1;1;0	4	+	44025560-44031400;44030268-44031400;44030269-44031399	44025449-44025560;44030215-44030268;44031400-44031435	44030269-44031399	http://genome.ucsc.edu/cgi-bin/hgTracks?db=GRCm38&position=4%3A44031435-44025449
Scaf1	gene:ENSMUSG00000038406	gene:ENSMUSG00000038406:t:45013480-45013593	-0.04340680088916449;0.13451841707166795;-0.05358266581489531	0.16936798582030227;0.6713265481599597;0.2491230743601461	0.022439285295233646;0.003411333179041392;0.01455229328046903	0.193;0.438;0.369	0.116;0.616;0.270	t|1e1.1o1|1e2.1o2|i	0	0	1	3	3	1;1;0	7	-	45013593-45016080;45013593-45014205;45013594-45014203	45013480-45013593;45014204-45014404;45016080-45016363	45013594-45014203	http://genome.ucsc.edu/cgi-bin/hgTracks?db=GRCm38&position=7%3A45016363-45013480
Lcorl	gene:ENSMUSG00000015882	gene:ENSMUSG00000015882:t:45697181-45701997	0.13092883289207627;-0.08282913101694303;-0.007348073318276813;-0.0001652080243550203	0.6644336492665979;0.408523775356523;0.04016219549147648;3.532220733712998e-06	0.003540412525773917;0.008284132323894688;0.05950719666849125;0.45415666101227303	0.213;0.535;0.235;0.017	0.383;0.400;0.214;0.003	t|1e1.3o3|1e2.1o1|1e3.1o2|i	0	0	1	4	4	1;1;1;0	5	-	45701997-45747056;45701997-45735731;45701997-45722974;45701998-45719666	45697181-45701997;45719667-45727742;45735731-45735824;45747056-45747307	45701998-45719666	http://genome.ucsc.edu/cgi-bin/hgTracks?db=GRCm38&position=5%3A45747307-45697181
Mfsd13a	gene:ENSMUSG00000025227	gene:ENSMUSG00000025227:s:46356880-46356984	0.10308499099375804;-0.10467625072342468;-0.002430447514486664	0.5314822880745541;0.551202450260184;0.002487482568510331	0.005976074381073417;0.005189438523119483;0.26135101941082395	0.798;0.153;0.046	0.930;0.031;0.038	s|1e1.1o1|1e2.2o2|i	0	0	1	3	3	1;1;0	19	+	46356984-46366311;46356984-46367210;46356985-46366310	46356880-46356984;46366311-46366553;46366734-46367292	46356985-46366310	http://genome.ucsc.edu/cgi-bin/hgTracks?db=GRCm38&position=19%3A46367292-46356880
Trim14	gene:ENSMUSG00000039853	gene:ENSMUSG00000039853:s:46509676-46510529	-0.12399178703827132;0.14598310450352708;-0.004588697972810824	0.6851075226224244;0.8559427005119258;0.009502165977592366	0.002933034001631585;0.0007387119261747325;0.14655565052638486	0.843;0.041;0.117	0.705;0.183;0.109	s|1e1.1o1|1e2.1o1|i	0	0	1	3	3	1;1;0	4	-	46507427-46510437;46495767-46510437;46507428-46509675	46495646-46495767;46506847-46507427;46509676-46510529	46507428-46509675	http://genome.ucsc.edu/cgi-bin/hgTracks?db=GRCm38&position=4%3A46510529-46495646
Rbm4	gene:ENSMUSG00000094936	gene:ENSMUSG00000094936:t:4784293-4785567	0.06933910200977529;1.7278535582345235e-10;-0.10132678888289345;0.011179560544759472	0.3163441111982101;6.192714413369878e-21;0.5259601487268568;0.012741094032989361	0.012493658567771638;0.4760950185684211;0.006212867421054535;0.12955444170887556	0.294;0.001;0.590;0.120	0.385;0.001;0.468;0.145	t|1e1.1o1|1e2.1o2|1e3.2o2|i	0	0	1	4	4	1;1;1;0	19	-	4785567-4792398;4785567-4790157;4785567-4787361;4785568-4787360	4784293-4785567;4787361-4788042;4790068-4790310;4792398-4792820	4785568-4787360	http://genome.ucsc.edu/cgi-bin/hgTracks?db=GRCm38&position=19%3A4792820-4784293
Zfp280c	gene:ENSMUSG00000036916	gene:ENSMUSG00000036916:s:48547265-48547327	0.10721918838963815;-0.02758568894691571;-0.05093320265879803	0.5541781173761373;0.06701923506871274;0.20763989095338442	0.005390421945863115;0.05113632802729917;0.019130106698067362	0.649;0.137;0.217	0.790;0.083;0.127	s|1e1.2o2|1e2.1o1|i	0	0	1	3	3	1;1;0	X	-	48543703-48547265;48543441-48547265;48543705-48547264	48543405-48543441;48543585-48543704;48547265-48547327	48543705-48547264	http://genome.ucsc.edu/cgi-bin/hgTracks?db=GRCm38&position=X%3A48547327-48543405
Irgm1	gene:ENSMUSG00000046879	gene:ENSMUSG00000046879:t:48865245-48867003	0.17462599508332682;-0.17263793240619818;-0.0027687448110188316	0.9813556507062273;0.9384938787361218;2.32516525374712e-06	7.208898780901788e-07;1.2135382174482956e-05;0.4746490823391395	0.366;0.549;0.087	0.538;0.379;0.087	t|1e1.1o1|1e2.1o1|i	0	0	1	3	3	1;1;0	11	-	48867003-48871094;48867003-48868562;48867004-48868561	48865245-48867003;48868562-48868780;48871094-48871683	48867004-48868561	http://genome.ucsc.edu/cgi-bin/hgTracks?db=GRCm38&position=11%3A48871683-48865245
Irgm1	gene:ENSMUSG00000046879	gene:ENSMUSG00000046879:s:48871094-48871683	-0.15611017795833165;0.16971373242148508;7.771560043294275e-16;-0.009880274922405594	0.8589330589348687;0.8939717207817643;6.192714434234986e-21;4.1688098539018363e-10	0.0015829971615145544;0.0011716697463965173;0.999999978425487;0.4749999545228166	0.479;0.454;0.002;0.049	0.323;0.639;0.000;0.037	s|1e1.1o1|1e2.1o1|1e3.1o1|i	0	0	1	4	4	1;1;1;0	11	-	48868780-48871094;48867003-48871094;48865209-48871094;48868781-48871093	48861968-48865209;48865245-48867003;48868562-48868780;48871094-48871683	48868781-48871093	http://genome.ucsc.edu/cgi-bin/hgTracks?db=GRCm38&position=11%3A48871683-48861968
Hnrnph1	gene:ENSMUSG00000007850	gene:ENSMUSG00000007850:t:50385777-50386528	0.14190198849647584;-0.1227930889052261;-0.010013216485002226	0.8364263746954125;0.6831950603172398;0.004376290691755158	0.00035108085864148927;0.0031299925945620366;0.24904344545773383	0.239;0.597;0.164	0.386;0.466;0.140	t|1e1.2o2|1e2.1o1|i	0	0	1	3	3	1;1;0	11	+	50384736-50385777;50385190-50385777;50385191-50385776	50384644-50384736;50384963-50385190;50385777-50386528	50385191-50385776	http://genome.ucsc.edu/cgi-bin/hgTracks?db=GRCm38&position=11%3A50386528-50384644
Fbxw17	gene:ENSMUSG00000037816	gene:ENSMUSG00000037816:t:50431121-50431750	0.17455093542273437;-0.12335549162466777;-0.029766950182851484	0.9134765471671885;0.6888134050687346;0.06358536862582626	0.000463537408761114;0.002370674734452405;0.05647728497934268	0.573;0.241;0.185	0.752;0.114;0.134	t|1e1.1o1|1e2.2o2|i	0	0	1	3	3	1;1;0	13	+	50426780-50431540;50430587-50431540;50430588-50431120	50426622-50426780;50429970-50430587;50431121-50431750	50430588-50431120	http://genome.ucsc.edu/cgi-bin/hgTracks?db=GRCm38&position=13%3A50431750-50426622
Il18	gene:ENSMUSG00000039217	gene:ENSMUSG00000039217:s:50576694-50576705	0.2111572533874599;-0.21115724232078226	0.9183576465553402;0.9183576841555418	0.0007460594857437485;0.0007461224493122698	0.164;0.836	0.396;0.604	s|1e1.1o1|i	0	0	0	2	2	1;0	9	+	50576705-50577761;50576706-50577536	50576694-50576705;50577761-50577892	50576706-50577536	http://genome.ucsc.edu/cgi-bin/hgTracks?db=GRCm38&position=9%3A50577892-50576694
Clk4	gene:ENSMUSG00000020385	gene:ENSMUSG00000020385:t:51270537-51270595	0.06769061561890899;0.047849917602444274;-0.16154304981187467	0.331297425171925;0.23292395706263824;0.7012345789798214	0.010522601972886568;0.015141733728534949;0.003331559907497339	0.167;0.188;0.646	0.297;0.291;0.413	t|1e1.1o1|1e2.1o1|i	0	0	1	3	3	1;1;0	11	+	51268231-51270537;51268846-51270537;51268847-51270536	51268165-51268231;51268769-51268846;51270537-51270595	51268847-51270536	http://genome.ucsc.edu/cgi-bin/hgTracks?db=GRCm38&position=11%3A51270595-51268165
Hnrnpa2b1	gene:ENSMUSG00000004980	gene:ENSMUSG00000004980:t:51461920-51462055	0.1622823721501903;-0.1622823837305225	0.9034857697544035;0.9034857608393926	8.305417326698245e-05;8.306089023724095e-05	0.305;0.695	0.470;0.530	t|1e1.2o2|i	0	0	0	2	2	1;1	6	-	51462055-51463411;51462056-51462759	51461920-51462055;51463411-51463493	51462056-51462759	http://genome.ucsc.edu/cgi-bin/hgTracks?db=GRCm38&position=6%3A51463493-51461920
Phykpl	gene:ENSMUSG00000020359	gene:ENSMUSG00000020359:s:51586561-51587317	-0.203574544491807;0.2035745330573231	0.963860771882958;0.9638607588367877	0.00011413618361566513;0.0001141266370399817	0.951;0.049	0.735;0.265	s|1e1.1o2|i	0	0	0	2	2	1;0	11	+	51586720-51591399;51587318-51591398	51586561-51587317;51591399-51591473	51587318-51591398	http://genome.ucsc.edu/cgi-bin/hgTracks?db=GRCm38&position=11%3A51591473-51586561
Phykpl	gene:ENSMUSG00000020359	gene:ENSMUSG00000020359:s:51593916-51597010	-0.2682611219854978;0.2682611044250784	0.9982663558562027;0.998266334183593	5.940073376398125e-06;5.940129393538749e-06	0.502;0.498	0.222;0.778	s|1e1.1o1|i	0	0	0	2	2	1;0	11	+	51594141-51598276;51597011-51598275	51593916-51597010;51598276-51598430	51597011-51598275	http://genome.ucsc.edu/cgi-bin/hgTracks?db=GRCm38&position=11%3A51598430-51593916
Phykpl	gene:ENSMUSG00000020359	gene:ENSMUSG00000020359:s:51598651-51598740	-0.14600603367297937;0.14600599002619946	0.8382459056021833;0.8382455847984586	0.0009401263639313706;0.0009400479142654845	0.282;0.718	0.128;0.872	s|1e1.2o2|i	0	0	0	2	2	1;0	11	+	51598740-51599466;51598741-51599266	51598651-51598740;51599267-51599596	51598741-51599266	http://genome.ucsc.edu/cgi-bin/hgTracks?db=GRCm38&position=11%3A51599596-51598651
Arl10	gene:ENSMUSG00000025870	gene:ENSMUSG00000025870:t:54580721-54581128	0.17432403976762698;-0.17432401338547196	0.872588702814884;0.8725886859437799	0.0010186527825951075;0.001018740141699559	0.540;0.460	0.725;0.275	t|1e1.2o3|i	0	0	0	2	2	1;0	13	+	54578968-54580721;54579538-54580720	54578793-54579016;54580721-54581128	54579538-54580720	http://genome.ucsc.edu/cgi-bin/hgTracks?db=GRCm38&position=13%3A54581128-54578793
Gm20521	gene:ENSMUSG00000092232	gene:ENSMUSG00000092232:s:54884374-54884813	0.2878797753401046;-0.2878798024036317	0.9972782877516758;0.9972782458153053	1.9051545276903092e-05;1.905386172529333e-05	0.331;0.669	0.626;0.374	s|1e1.1o1|i	0	0	0	2	2	1;0	14	+	54884813-54894848;54884814-54894847	54884374-54884813;54894848-54894962	54884814-54894847	http://genome.ucsc.edu/cgi-bin/hgTracks?db=GRCm38&position=14%3A54894962-54884374
Nfkbiz	gene:ENSMUSG00000035356	gene:ENSMUSG00000035356:s:55836321-55836392	-0.1558890921718878;7.771560043294275e-16;0.16386341112038916;-2.9395778162060997e-08	0.9136058345338375;6.192714434234986e-21;0.9465435878555147;6.192729615401059e-21	7.982504040771055e-05;0.999999978425487;3.553583324546097e-05;0.4750061595814996	0.295;0.011;0.674;0.019	0.139;0.005;0.842;0.014	s|1e1.1o1|1e2.2o2|1e3.1o1|i	0	0	1	4	4	1;1;1;0	16	-	55825545-55836321;55822115-55836321;55819706-55836321;55825546-55836320	55819567-55819706;55821768-55822138;55824666-55825545;55836321-55836392	55825546-55836320	http://genome.ucsc.edu/cgi-bin/hgTracks?db=GRCm38&position=16%3A55836392-55819567
Rcbtb1	gene:ENSMUSG00000035469	gene:ENSMUSG00000035469:s:59201476-59201584	0.03823490380763593;0.10565894086476654;-0.1868356329578631;0.0065478057038992	0.16701253268469762;0.5530780271628939;0.8554488455911154;0.016642682951907448	0.02085251418507844;0.00499007961657265;0.0013582831532387152;0.10596826363669135	0.226;0.019;0.661;0.092	0.305;0.142;0.445;0.110	s|1e1.2o2|1e2.1o1|1e3.1o2|i	0	0	1	4	4	1;1;1;0	14	+	59201584-59205625;59201584-59209743;59201584-59209925;59201585-59205612	59201476-59201584;59205613-59205722;59209743-59209810;59209925-59209971	59201585-59205612	http://genome.ucsc.edu/cgi-bin/hgTracks?db=GRCm38&position=14%3A59209971-59201476
Phf11b	gene:ENSMUSG00000091649	gene:ENSMUSG00000091649:s:59321454-59321620	0.1032256704295807;-0.10322572966576157	0.5426883816885362;0.5426889348556106	0.00532719784901019;0.00532766608684776	0.260;0.740	0.373;0.627	s|1e1.1o1|i	0	0	0	2	2	1;0	14	-	59321283-59321454;59321284-59321453	59320964-59321283;59321454-59321620	59321284-59321453	http://genome.ucsc.edu/cgi-bin/hgTracks?db=GRCm38&position=14%3A59321620-59320964
P4ha1	gene:ENSMUSG00000019916	gene:ENSMUSG00000019916:s:59352083-59352259	0.15681267670042445;-0.15211497694233356;0.0001319939920439828	0.8819041849544748;0.8648100323708585;1.1796347705885802e-07	0.0005302403942203719;0.00012610224155107375;0.47497230888327713	0.533;0.399;0.068	0.674;0.251;0.068	s|1e1.1o1|1e2.1o1|i	0	0	1	3	3	1;1;0	10	+	59352259-59354340;59352259-59355350;59352260-59354339	59352083-59352259;59354340-59354410;59355350-59355420	59352260-59354339	http://genome.ucsc.edu/cgi-bin/hgTracks?db=GRCm38&position=10%3A59355420-59352083
P4ha1	gene:ENSMUSG00000019916	gene:ENSMUSG00000019916:t:59361861-59361960	0.18547356632446793;-0.18289532725860957;-4.1493528978107076e-05	0.957996989177034;0.9507910916850755;6.211681933271595e-21	5.3375646248234935e-05;8.155839321677405e-05;0.4750000044800803	0.499;0.479;0.020	0.685;0.294;0.016	t|1e1.1o1|1e2.1o1|i	0	0	1	3	3	1;1;0	10	+	59354410-59361861;59355420-59361861;59355421-59361860	59354340-59354410;59355350-59355420;59361861-59361960	59355421-59361860	http://genome.ucsc.edu/cgi-bin/hgTracks?db=GRCm38&position=10%3A59361960-59354340
Atp11c	gene:ENSMUSG00000062949	gene:ENSMUSG00000062949:s:60235461-60236710	-0.21948925560298416;0.22756428156103428;-0.0008849446550501059	0.9837953390818538;0.9872436370729575;3.293363610840978e-06	5.623822354106078e-05;4.7817393607056494e-05;0.47275112638685707	0.425;0.540;0.033	0.194;0.781;0.026	s|1e1.1o1|1e2.1o1|i	0	0	1	3	3	1;1;0	X	-	60229252-60236557;60225793-60236557;60229253-60235460	60223290-60225793;60229148-60229252;60235461-60236710	60229253-60235460	http://genome.ucsc.edu/cgi-bin/hgTracks?db=GRCm38&position=X%3A60236710-60223290
Tcof1	gene:ENSMUSG00000024613	gene:ENSMUSG00000024613:t:60822804-60822990	0.21490933078374969;-0.21301862152915257;-0.000708608046460848	0.9964739426641799;0.9907260436834154;1.2645897048021893e-07	2.1054612314720253e-07;5.9110780159521426e-08;0.4749117444811283	0.434;0.511;0.056	0.652;0.303;0.054	t|1e1.1o2|1e2.1o1|i	0	0	1	3	3	1;1;0	18	-	60822990-60828365;60822990-60827340;60822991-60827339	60822804-60822990;60827340-60827447;60828067-60828559	60822991-60827339	http://genome.ucsc.edu/cgi-bin/hgTracks?db=GRCm38&position=18%3A60828559-60822804
Clcn3	gene:ENSMUSG00000004319	gene:ENSMUSG00000004319:s:60919340-60919556	-0.15075209697066733;0.16217309652560355;-0.0003762804022048774	0.8699351761505172;0.8978944321132433;5.2813003558493226e-09	0.0006286819106434693;0.00029964651137152296;0.47498484023690624	0.281;0.689;0.030	0.126;0.854;0.018	s|1e1.1o1|1e2.1o1|i	0	0	1	3	3	1;1;0	8	-	60914828-60919340;60913175-60919340;60914829-60919339	60910389-60913175;60914578-60914828;60919340-60919556	60914829-60919339	http://genome.ucsc.edu/cgi-bin/hgTracks?db=GRCm38&position=8%3A60919556-60910389
Aifm2	gene:ENSMUSG00000020085	gene:ENSMUSG00000020085:s:61736583-61736758	-0.12559693573009484;0.1764706242730909;-0.021244839691881	0.6931199821169458;0.9217819148185591;0.06549463909009531	0.0028066949717103773;0.00039059600418710563;0.04337184783103476	0.302;0.194;0.500	0.166;0.380;0.452	s|1e1.1o1|1e2.1o1|i	0	0	1	3	3	1;1;1	10	+	61736758-61738399;61736758-61739028;61736759-61738398	61736583-61736758;61738399-61738653;61739028-61739260	61736759-61738398	http://genome.ucsc.edu/cgi-bin/hgTracks?db=GRCm38&position=10%3A61739260-61736583
Hmbox1	gene:ENSMUSG00000021972	gene:ENSMUSG00000021972:t:64811600-64813419	-0.14619578123415372;0.14619574921307477	0.8032704154785235;0.8032702213968349	0.001455248004173959;0.0014551224969378608	0.270;0.730	0.113;0.887	t|1e1.1o2|i	0	0	0	2	2	1;0	14	-	64813419-64817017;64813420-64814625	64811600-64813419;64816945-64817136	64813420-64814625	http://genome.ucsc.edu/cgi-bin/hgTracks?db=GRCm38&position=14%3A64817136-64811600
Hmbox1	gene:ENSMUSG00000021972	gene:ENSMUSG00000021972:t:64816945-64817136	-0.2586585323687255;0.0006741835850988479;0.24213553086015047	0.9834675725273685;5.6368510935699063e-05;0.97056039694366	0.0001448424760833733;0.4022411545298028;0.00025517288297437343	0.500;0.010;0.491	0.225;0.023;0.752	t|1e1.1o1|1e2.2o2|i	0	0	1	3	3	1;1;0	14	-	64817136-64825601;64817136-64822054;64817137-64822053	64816945-64817136;64822054-64822296;64825601-64825695	64817137-64822053	http://genome.ucsc.edu/cgi-bin/hgTracks?db=GRCm38&position=14%3A64825695-64816945
Prpf39	gene:ENSMUSG00000035597	gene:ENSMUSG00000035597:s:65055156-65055320	-0.07895727130552394;0.10664390622639759;-0.015997253592309232	0.29311040402922395;0.5619704990821044;0.05106140699127561	0.019032522850369826;0.005221454882335519;0.0483474451616962	0.149;0.420;0.423	0.061;0.535;0.402	s|1e1.1o1|1e2.2o2|i	0	0	1	3	3	1;1;0	12	+	65055320-65055434;65055320-65055638;65055321-65055433	65055156-65055320;65055434-65055533;65055615-65055764	65055321-65055433	http://genome.ucsc.edu/cgi-bin/hgTracks?db=GRCm38&position=12%3A65055764-65055156
Zfp369	gene:ENSMUSG00000021514	gene:ENSMUSG00000021514:t:65302406-65304221	0.24881781339910078;-0.24881780607658038	0.9857627925016054;0.9857627975334982	0.00010138146386489437;0.00010138959653838153	0.028;0.972	0.303;0.697	t|1e1.1o1|i	0	0	0	2	2	1;0	13	+	65295726-65303818;65297796-65302405	65295600-65295726;65302406-65304221	65297796-65302405	http://genome.ucsc.edu/cgi-bin/hgTracks?db=GRCm38&position=13%3A65304221-65295600
Fyb	gene:ENSMUSG00000022148	gene:ENSMUSG00000022148:s:6643686-6643763	-0.2447742462145968;0.24021793479655107;0.003870067330929785	0.9988881703500254;0.9915706625996373;0.007327853736278821	3.521561909858306e-07;3.0352298327519073e-06;0.1985148291371126	0.572;0.269;0.161	0.324;0.499;0.169	s|1e1.1o1|1e2.2o2|i	0	0	1	3	3	1;1;0	15	+	6643763-6644762;6643763-6646637;6643764-6644761	6643686-6643763;6644762-6644899;6646059-6646662	6643764-6644761	http://genome.ucsc.edu/cgi-bin/hgTracks?db=GRCm38&position=15%3A6646662-6643686
Fastkd3	gene:ENSMUSG00000021532	gene:ENSMUSG00000021532:t:68584136-68584356	0.14874479769523302;-0.14874477766247393	0.8790297292480778;0.8790295531706808	0.0005094216224926264;0.0005094664863204423	0.084;0.916	0.237;0.763	t|1e1.1o3|i	0	0	0	2	2	1;1	13	+	68582350-68584136;68583967-68584135	68582276-68582618;68584136-68584356	68583967-68584135	http://genome.ucsc.edu/cgi-bin/hgTracks?db=GRCm38&position=13%3A68584356-68582276
Ints10	gene:ENSMUSG00000031864	gene:ENSMUSG00000031864:s:68822157-68822511	0.09038182017942109;0.0001706960274977351;-0.16632285779670666;0.023396201700927884	0.4549392386493081;9.387834262186763e-07;0.8414687127881627;0.06806774839902018	0.007745049037101048;0.46904687480639756;0.0013314417732045447;0.04245669162183044	0.211;0.001;0.641;0.146	0.328;0.020;0.452;0.199	s|1e1.1o1|1e2.1o1|1e3.1o1|i	0	0	1	4	4	1;1;1;0	8	+	68822250-68824190;68822250-68825052;68822250-68827277;68822512-68824189	68822157-68822511;68824190-68824267;68825052-68825129;68827277-68827501	68822512-68824189	http://genome.ucsc.edu/cgi-bin/hgTracks?db=GRCm38&position=8%3A68827501-68822157
Ndel1	gene:ENSMUSG00000018736	gene:ENSMUSG00000018736:t:68821434-68822665	-0.12836653047347188;0.13796759321228494;-0.002888266424172181	0.7273529463884068;0.7955112749925677;4.224711611791047e-05	0.002429191671138309;0.0013406424596499524;0.46564579023912356	0.700;0.220;0.086	0.560;0.361;0.072	t|1e1.1o3|1e2.1o1|i	0	0	1	3	3	1;1;0	11	-	68822665-68829915;68822665-68826170;68822666-68826169	68821434-68822665;68826170-68826204;68829303-68830066	68822666-68826169	http://genome.ucsc.edu/cgi-bin/hgTracks?db=GRCm38&position=11%3A68830066-68821434
Ints10	gene:ENSMUSG00000031864	gene:ENSMUSG00000031864:t:68827277-68827501	-0.10829061208242236;0.0555563907381417;-2.4542357717803312e-06;0.02876433985731013	0.5556634782929962;0.24259670943619846;6.193920986718719e-21;0.095637803757538	0.005254584277321839;0.015996283108311794;0.47500007067643935;0.03347365834617223	0.583;0.205;0.010;0.203	0.441;0.289;0.001;0.263	t|1e1.1o2|1e2.1o1|1e3.1o1|i	0	0	1	4	4	1;1;1;0	8	+	68822250-68827277;68824267-68827277;68825129-68827277;68825130-68827276	68822157-68822511;68824190-68824267;68825052-68825129;68827277-68827501	68825130-68827276	http://genome.ucsc.edu/cgi-bin/hgTracks?db=GRCm38&position=8%3A68827501-68822157
Bnip2	gene:ENSMUSG00000011958	gene:ENSMUSG00000011958:t:70007064-70008317	0.14833934706831672;-0.13206263742933066;-0.009511955801389693	0.8314311929283963;0.7429817172238784;8.30284006788512e-08	0.0009019893052373754;0.0017474653401144957;0.47499122353263556	0.650;0.301;0.051	0.796;0.170;0.035	t|1e1.2o3|1e2.1o2|i	0	0	1	3	3	1;1;0	9	+	70003667-70007064;70004341-70007064;70004764-70007063	70003569-70004007;70004306-70004763;70007064-70008317	70004764-70007063	http://genome.ucsc.edu/cgi-bin/hgTracks?db=GRCm38&position=9%3A70008317-70003569
Sugp2	gene:ENSMUSG00000036054	gene:ENSMUSG00000036054:t:70262871-70264296	0.09405382691049351;-0.10760735180400574;0.015067070834161285	0.47639673409125305;0.5459633453367249;0.06180283539085282	0.006919908199615886;0.005425779499431127;0.04423340376974523	0.036;0.736;0.229	0.147;0.587;0.267	t|1e1.1o2|1e2.1o1|i	0	0	1	3	3	1;1;0	8	+	70260589-70262871;70261317-70262871;70261318-70262870	70260442-70261042;70261231-70261317;70262871-70264296	70261318-70262870	http://genome.ucsc.edu/cgi-bin/hgTracks?db=GRCm38&position=8%3A70264296-70260442
Gm44503	gene:ENSMUSG00000089865	gene:ENSMUSG00000089865:s:73011930-73013326	0.15354844868913764;-0.153548461072105	0.7740514098531347;0.7740515956126366	0.002126814862123618;0.0021269943977525463	0.308;0.692	0.483;0.517	s|1e1.1o1|i	0	0	0	2	2	1;0	9	+	73013326-73015332;73013327-73015331	73011930-73013326;73015332-73016319	73013327-73015331	http://genome.ucsc.edu/cgi-bin/hgTracks?db=GRCm38&position=9%3A73016319-73011930
Slc11a1	gene:ENSMUSG00000026177	gene:ENSMUSG00000026177:s:74381651-74381894	-0.18090824178919815;0.18223932722079567;0.005086158029414972	0.9761759987058607;0.9844569657882446;3.309294077281439e-05	3.507133654601091e-06;1.1141224562210189e-10;0.4704489689398917	0.849;0.042;0.113	0.666;0.208;0.122	s|1e1.3o3|1e2.2o2|i	0	0	1	3	3	1;1;0	1	+	74381894-74383438;74381894-74383625;74381895-74383033	74381651-74381894;74383034-74383527;74383600-74383834	74381895-74383033	http://genome.ucsc.edu/cgi-bin/hgTracks?db=GRCm38&position=1%3A74383834-74381651
Gripap1	gene:ENSMUSG00000031153	gene:ENSMUSG00000031153:s:7794260-7794544	0.1481748503607886;-0.14817486371923533	0.8078747311751385;0.8078749019509156	0.0015127964765340855;0.0015129268989214628	0.510;0.490	0.666;0.334	s|1e1.1o1|i	0	0	0	2	2	1;0	X	+	7794286-7794992;7794545-7794991	7794260-7794544;7794992-7795099	7794545-7794991	http://genome.ucsc.edu/cgi-bin/hgTracks?db=GRCm38&position=X%3A7795099-7794260
Fanci	gene:ENSMUSG00000039187	gene:ENSMUSG00000039187:s:79449073-79449180	-0.10127299362590346;0.1012729432508557	0.5250742615361206;0.5250737142684369	0.006039513906998639;0.006038997849570335	0.495;0.505	0.370;0.630	s|1e1.1o1|i	0	0	0	2	2	1;0	7	+	79449180-79449640;79449181-79449639	79449073-79449180;79449640-79450264	79449181-79449639	http://genome.ucsc.edu/cgi-bin/hgTracks?db=GRCm38&position=7%3A79450264-79449073
Ppid	gene:ENSMUSG00000027804	gene:ENSMUSG00000027804:s:79595202-79595308	0.10318627010971113;-0.11074480101178535;0.013351163326922164	0.5489566104879997;0.6000919313692306;0.028971455633174478	0.001367335447503646;0.003883344966569502;0.07055012364856783	0.035;0.739;0.226	0.127;0.624;0.253	s|1e1.1o2|1e2.1o1|i	0	0	1	3	3	1;1;1	3	+	79595308-79596092;79595308-79597685;79595309-79596091	79595202-79595308;79596092-79596198;79597685-79598188	79595309-79596091	http://genome.ucsc.edu/cgi-bin/hgTracks?db=GRCm38&position=3%3A79598188-79595202
Sbno2	gene:ENSMUSG00000035673	gene:ENSMUSG00000035673:s:80082615-80082726	4.967616090557824e-10;-0.14142356270150472;0.06937018621335186;0.053312213457440555	6.192714849540232e-21;0.804412714065331;0.20622418147938532;0.2001780433485896	0.4750650153155363;0.001224707423268745;0.03001620935527774;0.019476911436628618	0.004;0.881;0.021;0.094	0.001;0.729;0.099;0.167	s|1e1.1o1|1e2.1o1|1e3.1o1|i	0	0	1	4	4	1;1;1;1	10	-	80081382-80082615;80072518-80082615;80070051-80082615;80081383-80082614	80069968-80070051;80070621-80072518;80079953-80081382;80082615-80082726	80081383-80082614	http://genome.ucsc.edu/cgi-bin/hgTracks?db=GRCm38&position=10%3A80082726-80069968
Tcf3	gene:ENSMUSG00000020167	gene:ENSMUSG00000020167:s:80412627-80413062	-0.1318403747172411;0.13184036445285238	0.6733374088319317;0.6733372125441569	0.0034066845056208717;0.0034063975384809398	0.667;0.333	0.494;0.506	s|1e1.1o1|i	0	0	0	2	2	1;0	10	-	80410274-80412827;80410625-80412626	80409514-80410274;80412627-80413062	80410625-80412626	http://genome.ucsc.edu/cgi-bin/hgTracks?db=GRCm38&position=10%3A80413062-80409514
Ccdc134	gene:ENSMUSG00000068114	gene:ENSMUSG00000068114:t:82134581-82134762	-6.739347379161675e-07;0.1049550727398758;-6.739347379161675e-07;-0.10482055380843643	7.345553100824246e-09;0.5392241766141188;7.345553100824246e-09;0.5387033645368895	0.4704019123287815;0.005627020048176012;0.4704019123287815;0.005640502440906081	0.002;0.686;0.002;0.310	0.002;0.825;0.002;0.171	t|1e1.2o2|1e2.1o1|1e3.1o1|i	0	0	1	4	4	1;1;1;0	15	+	82131545-82134581;82131829-82134581;82133366-82134581;82133367-82134580	82131416-82131545;82131717-82131829;82133283-82133366;82134581-82134762	82133367-82134580	http://genome.ucsc.edu/cgi-bin/hgTracks?db=GRCm38&position=15%3A82134762-82131416
Nipbl	gene:ENSMUSG00000022141	gene:ENSMUSG00000022141:s:8292137-8292325	-0.1367351123587978;0.13673512903322582	0.7001471030694292;0.7001469221231523	0.0030786666602076185;0.0030784052843885953	0.562;0.438	0.401;0.599	s|1e1.1o1|i	0	0	0	2	2	1;0	15	-	8291590-8292137;8291591-8292136	8290617-8291590;8292137-8292325	8291591-8292136	http://genome.ucsc.edu/cgi-bin/hgTracks?db=GRCm38&position=15%3A8292325-8290617
Gm11427	gene:ENSMUSG00000083161	gene:ENSMUSG00000083161:s:83255145-83255316	-0.2614143241904776;0.2560456535403903;0.0017356032833901044	0.9981256996998933;0.9980612308267002;0.0011500790353184212	3.86424405518504e-06;2.863584610970937e-06;0.3343411937544787	0.765;0.180;0.060	0.495;0.438;0.066	s|1e1.1o1|1e2.2o2|i	0	0	1	3	3	1;1;0	11	+	83255316-83259125;83255316-83260046;83255317-83259124	83255145-83255316;83259125-83259238;83260044-83260960	83255317-83259124	http://genome.ucsc.edu/cgi-bin/hgTracks?db=GRCm38&position=11%3A83260960-83255145
Ccnh	gene:ENSMUSG00000021548	gene:ENSMUSG00000021548:t:85202441-85202496	0.13468575094587779;-0.1346857134896507	0.7922655352843148;0.792265296888057	0.0002709968207363222;0.0002710206012992433	0.112;0.888	0.254;0.746	t|1e1.1o1|i	0	0	0	2	2	1;1	13	+	85197561-85202441;85202414-85202440	85197351-85197561;85202441-85202496	85202414-85202440	http://genome.ucsc.edu/cgi-bin/hgTracks?db=GRCm38&position=13%3A85202496-85197351
C130026I21Rik	gene:ENSMUSG00000052477	gene:ENSMUSG00000052477:t:85254514-85254576	0.1389332481784727;-0.11983481584897776;-0.011688871796568696	0.7857784681486321;0.6693647011688446;2.284670927399456e-08	0.0029459183195654926;0.002547070630189552;0.47499819961357537	0.427;0.493;0.080	0.565;0.370;0.068	t|1e1.1o1|1e2.1o1|i	0	0	1	3	3	1;1;0	1	-	85254576-85259695;85254576-85257386;85254577-85257385	85254514-85254576;85257386-85257469;85259695-85259866	85254577-85257385	http://genome.ucsc.edu/cgi-bin/hgTracks?db=GRCm38&position=1%3A85259866-85254514
C130026I21Rik	gene:ENSMUSG00000052477	gene:ENSMUSG00000052477:s:85259695-85259866	-0.13158529332464503;0.1403938003938726;-0.008188560288637488	0.7496757861472102;0.8161819925141339;9.878441028770729e-21	0.001593454301608399;0.0012077579495484434;0.47500000001931564	0.566;0.400;0.037	0.430;0.536;0.031	s|1e1.1o1|1e2.1o2|i	0	0	1	3	3	1;1;0	1	-	85257469-85259695;85254576-85259695;85257470-85259694	85254514-85254576;85257386-85257469;85259695-85259866	85257470-85259694	http://genome.ucsc.edu/cgi-bin/hgTracks?db=GRCm38&position=1%3A85259866-85254514
Sp100	gene:ENSMUSG00000026222	gene:ENSMUSG00000026222:t:85691975-85692049	0.1863272825728415;-0.1895471429329297;0.0018221311073660178	0.9254597622865615;0.928900948959373;0.0014392835099725826	0.0004398841797807066;0.0004348321015841261;0.34695135234234376	0.199;0.751;0.048	0.404;0.543;0.052	t|1e1.1o2|1e2.1o1|i	0	0	1	3	3	1;1;0	1	+	85679109-85691975;85681139-85691975;85683119-85691974	85679059-85679326;85681086-85681139;85691975-85692049	85683119-85691974	http://genome.ucsc.edu/cgi-bin/hgTracks?db=GRCm38&position=1%3A85692049-85679059
Gk	gene:ENSMUSG00000025059	gene:ENSMUSG00000025059:t:85737314-85737610	-0.09445350300587815;0.11791783163352448;-0.0043007827272948315	0.481644845034754;0.6402489019873285;0.0060031047415765254	0.007089481508623874;0.003960906962423378;0.1729060493165977	0.723;0.147;0.127	0.601;0.278;0.113	t|1e1.1o1|1e2.1o1|i	0	0	1	3	3	1;1;0	X	-	85737349-85740295;85737349-85739222;85737611-85739221	85737314-85737610;85739222-85739239;85740295-85740361	85737611-85739221	http://genome.ucsc.edu/cgi-bin/hgTracks?db=GRCm38&position=X%3A85740361-85737314
Clk2	gene:ENSMUSG00000068917	gene:ENSMUSG00000068917:t:89170049-89170115	0.18985918022770967;-0.12814605236457832;-0.04176420757468566	0.9893527743509969;0.7209122664078864;0.1218926700404303	2.7605350012296436e-06;0.0025195851927858337;0.03828917241128682	0.158;0.552;0.295	0.350;0.410;0.233	t|1e1.1o1|1e2.1o1|i	0	0	1	3	3	1;1;1	3	+	89168923-89170049;89169702-89170049;89169703-89170048	89168695-89168923;89169615-89169702;89170049-89170115	89169703-89170048	http://genome.ucsc.edu/cgi-bin/hgTracks?db=GRCm38&position=3%3A89170115-89168695
Clk2	gene:ENSMUSG00000068917	gene:ENSMUSG00000068917:t:89176394-89176921	-0.16415789433873818;0.16415788945873883	0.8778951286997944;0.8778950315844437	0.0007751985262837158;0.0007751319639900265	0.694;0.306	0.516;0.484	t|1e1.1o3|i	0	0	0	2	2	1;0	3	+	89175735-89176394;89176081-89176393	89175645-89175755;89176394-89176921	89176081-89176393	http://genome.ucsc.edu/cgi-bin/hgTracks?db=GRCm38&position=3%3A89176921-89175645
Sbf1	gene:ENSMUSG00000036529	gene:ENSMUSG00000036529:s:89299483-89299620	-0.11229829619583247;0.1229221230209891;-0.004389176381149623	0.6031314148858613;0.6792328884468181;0.00016927981837256664	0.004306570317359815;0.002954637375793697;0.4507594015857723	0.679;0.275;0.046	0.554;0.407;0.038	s|1e1.1o1|1e2.2o2|i	0	0	1	3	3	1;1;0	15	-	89296029-89299483;89295576-89299483;89296030-89299482	89295395-89295651;89295952-89296029;89299483-89299620	89296030-89299482	http://genome.ucsc.edu/cgi-bin/hgTracks?db=GRCm38&position=15%3A89299620-89295395
Hax1	gene:ENSMUSG00000027944	gene:ENSMUSG00000027944:t:89996247-89996336	0.07635796853962128;-0.11902955677534874;0.0225073306053256	0.2687456562169549;0.6644035329324542;0.009328425967910925	0.019422548702506304;0.003845793532941344;0.24026359032007283	0.011;0.873;0.116	0.102;0.753;0.149	t|1e1.1o3|1e2.2o2|i	0	0	1	3	3	1;1;0	3	-	89996298-89997802;89996298-89997387;89996337-89997386	89996247-89996336;89997387-89997574;89997738-89998103	89996337-89997386	http://genome.ucsc.edu/cgi-bin/hgTracks?db=GRCm38&position=3%3A89998103-89996247
Tpm3	gene:ENSMUSG00000027940	gene:ENSMUSG00000027940:t:90089048-90089596	-0.11596832950596918;0.11596827755427527	0.6167942157311531;0.6167937741621446	0.004154276549192426;0.004153911970057974	0.258;0.742	0.129;0.871	t|1e1.1o3|i	0	0	0	2	2	1;0	3	+	90087744-90089048;90088570-90089047	90087674-90087915;90089048-90089596	90088570-90089047	http://genome.ucsc.edu/cgi-bin/hgTracks?db=GRCm38&position=3%3A90089596-90087674
Tmpo	gene:ENSMUSG00000019961	gene:ENSMUSG00000019961:t:91152628-91152738	0.11085183482985496;-0.10957120295456821;-0.00027912741957778636	0.6227182182662863;0.5945884506219142;0.00012563023712210624	1.3238079221261398e-06;0.0035671788128767146;0.4599591713359468	0.029;0.745;0.226	0.138;0.634;0.227	t|1e1.1o2|1e2.1o1|i	0	0	1	3	3	1;1;0	10	-	91152738-91158748;91152738-91153085;91152739-91153084	91152628-91152738;91153085-91153180;91157099-91158845	91152739-91153084	http://genome.ucsc.edu/cgi-bin/hgTracks?db=GRCm38&position=10%3A91158845-91152628
Tmpo	gene:ENSMUSG00000019961	gene:ENSMUSG00000019961:s:91157099-91158845	-0.14126433333920002;0.0260577189037976;0.11879773962610782;0.0013112139708577788;1.7611025734956914e-06	0.8530590638633967;1.1336242944376812e-08;0.6924418566426115;2.4947632849174445e-10;6.193565251110207e-21	0.00023971160920499557;0.4749995235833932;5.533594654753012e-07;0.47499992164526084;0.4750000937610023	0.850;0.035;0.029;0.058;0.030	0.718;0.054;0.141;0.059;0.030	s|1e1.2o2|1e2.1o1|1e3.1o1|1e4.2o2|i	0	0	1	5	5	1;1;1;1;0	10	-	91153397-91158748;91153180-91158748;91152738-91158748;91151797-91158748;91153695-91157098	91151709-91151833;91152628-91152738;91153085-91153180;91153278-91153694;91157099-91158845	91153695-91157098	http://genome.ucsc.edu/cgi-bin/hgTracks?db=GRCm38&position=10%3A91158845-91151709
Ddb2	gene:ENSMUSG00000002109	gene:ENSMUSG00000002109:t:91212450-91212614	0.12418398438083939;0.022563788254349848;-0.1486899356027576	0.7038892471851097;0.11330483206914616;0.7187318015275338	0.0022222049754793936;0.028138445530167533;0.0028539625184853534	0.028;0.442;0.531	0.164;0.501;0.334	t|1e1.1o1|1e2.1o1|i	0	0	1	3	3	1;1;0	2	-	91212614-91234108;91212614-91216666;91212615-91216665	91212450-91212614;91216666-91216808;91234108-91234299	91212615-91216665	http://genome.ucsc.edu/cgi-bin/hgTracks?db=GRCm38&position=2%3A91234299-91212450
Dmtf1	gene:ENSMUSG00000042508	gene:ENSMUSG00000042508:t:9124442-9124527	-0.1504496827754791;0.09725111247186594;0.019307897392983636	0.8160924789333748;0.4965577496605358;0.036551510565320654	0.0014300100479760491;0.006837659624003898;0.06967667358181474	0.474;0.398;0.118	0.313;0.517;0.166	t|1e1.1o1|1e2.1o1|i	0	0	1	3	3	1;1;0	5	-	9124527-9127957;9124527-9126540;9124528-9126539	9124442-9124527;9126540-9126802;9127957-9128108	9124528-9126539	http://genome.ucsc.edu/cgi-bin/hgTracks?db=GRCm38&position=5%3A9128108-9124442
Son	gene:ENSMUSG00000022961	gene:ENSMUSG00000022961:t:91674695-91674774	0.15471953461243776;-0.0006237505172437637;5.831492582265175e-10;-0.13086305750481106	0.8530632521830166;6.904304170938765e-08;6.192714671786477e-21;0.7206158192823879	0.0009475260558833958;0.4748798157373355;0.47532492656348135;0.0025107218780827667	0.234;0.033;0.001;0.731	0.398;0.012;0.001;0.589	t|1e1.1o1|1e2.1o1|1e3.1o1|i	0	0	1	4	4	1;1;1;0	16	+	91671465-91674695;91674022-91674695;91674141-91674695;91674142-91674694	91671349-91671465;91673969-91674022;91674107-91674141;91674695-91674774	91674142-91674694	http://genome.ucsc.edu/cgi-bin/hgTracks?db=GRCm38&position=16%3A91674774-91671349
Runx1	gene:ENSMUSG00000022952	gene:ENSMUSG00000022952:t:92695592-92695737	0.11268515533626253;-1.4100402033414912e-06;-0.10599447209433155	0.5900114558777614;2.881156812709987e-10;0.5483671886505438	0.004889534726460074;0.47480038646563205;0.0056566009195309075	0.152;0.007;0.842	0.284;0.002;0.714	t|1e1.1o1|1e2.1o1|i	0	0	1	3	3	1;1;0	16	-	92695737-92825589;92695737-92695909;92695738-92695908	92695592-92695737;92695909-92697328;92825589-92825778	92695738-92695908	http://genome.ucsc.edu/cgi-bin/hgTracks?db=GRCm38&position=16%3A92825778-92695592
Mtx3	gene:ENSMUSG00000021704	gene:ENSMUSG00000021704:s:92848918-92849075	0.10543367777938174;-0.10543370716866357	0.5276490118984763;0.5276493828342584	0.005710527650078307;0.005710984271022457	0.537;0.463	0.694;0.306	s|1e1.1o1|i	0	0	0	2	2	1;0	13	+	92849075-92850290;92849076-92850289	92848918-92849075;92850290-92850378	92849076-92850289	http://genome.ucsc.edu/cgi-bin/hgTracks?db=GRCm38&position=13%3A92850378-92848918
Cdk17	gene:ENSMUSG00000020015	gene:ENSMUSG00000020015:t:93265365-93267071	0.14970909122859552;0.00017992888079286487;-0.1503597302658468	0.7221555210610096;0.00016163182102278925;0.7200821824402112	0.0029203700086321885;0.22789524330177907;0.002953725088184256	0.057;0.006;0.937	0.253;0.008;0.739	t|1e1.1o1|1e2.1o1|i	0	0	1	3	3	1;1;0	10	+	93241785-93265365;93262255-93265365;93262256-93265364	93241686-93241785;93262058-93262255;93265365-93267071	93262256-93265364	http://genome.ucsc.edu/cgi-bin/hgTracks?db=GRCm38&position=10%3A93267071-93241686
Pphln1	gene:ENSMUSG00000036167	gene:ENSMUSG00000036167:t:93455451-93455530	0.11936762416074058;-0.10144837051521371;-0.007404765956892565	0.6652372568093422;0.5204390733128421;1.4435374774079608e-05	0.002519189418071452;0.006497797653656545;0.4729658792701289	0.254;0.704;0.042	0.382;0.594;0.027	t|1e1.1o1|1e2.1o1|i	0	0	1	3	3	1;1;0	15	+	93441712-93455451;93452173-93455451;93452174-93455450	93441501-93441712;93452117-93452173;93455451-93455530	93452174-93455450	http://genome.ucsc.edu/cgi-bin/hgTracks?db=GRCm38&position=15%3A93455530-93441501
Ogfod1	gene:ENSMUSG00000033009	gene:ENSMUSG00000033009:t:94047272-94047318	0.17870281340337596;-0.18123318073278188;0.0007264761112303518	0.9533308382977566;0.9442883673369189;0.00041867426560374696	0.00014230744228383672;0.00019658627187246758;0.3738620914387767	0.169;0.767;0.066	0.351;0.578;0.070	t|1e1.1o1|1e2.1o2|i	0	0	1	3	3	1;1;0	8	+	94037442-94047272;94039110-94047272;94039453-94047271	94037198-94037442;94038965-94039452;94047272-94047318	94039453-94047271	http://genome.ucsc.edu/cgi-bin/hgTracks?db=GRCm38&position=8%3A94047318-94037198
6330562C20Rik	gene:ENSMUSG00000093424	gene:ENSMUSG00000093424:s:95314803-95315127	-0.10282034819910958;1.1779375411277084e-05;0.06904714528429076;0.01133881211456576	0.5126559775363597;5.773924341294169e-07;0.33334597395642956;0.05095208028703119	0.005932087346280701;0.4302037984938138;0.010704454247184567;0.05066196705655571	0.512;0.002;0.287;0.201	0.356;0.003;0.407;0.234	s|1e1.1o1|1e2.1o1|1e3.1o1|i	0	0	1	4	4	1;1;1;0	3	-	95311607-95314803;95308140-95314803;95307169-95314803;95311608-95314802	95307076-95307169;95307672-95308140;95311378-95311607;95314803-95315127	95311608-95314802	http://genome.ucsc.edu/cgi-bin/hgTracks?db=GRCm38&position=3%3A95315127-95307076
Zbtb21	gene:ENSMUSG00000046962	gene:ENSMUSG00000046962:t:97951470-97953098	0.11727927004319312;-0.11277300784605072;0.001768330071414461	0.6269406807787551;0.5832321027394384;0.010622108990601155	0.004059101624338122;0.0048692962991598865;0.1314653737689741	0.123;0.751;0.126	0.263;0.607;0.126	t|1e1.2o2|1e2.1o1|i	0	0	1	3	3	1;1;0	16	-	97953093-97962414;97953093-97956758;97953099-97956757	97951470-97953098;97956758-97956900;97962414-97962622	97953099-97956757	http://genome.ucsc.edu/cgi-bin/hgTracks?db=GRCm38&position=16%3A97962622-97951470
Dock7	gene:ENSMUSG00000028556	gene:ENSMUSG00000028556:s:99001033-99001202	0.18941916417828608;-0.17574255864605287;-0.00012934960985119186;-3.1619599881424856e-08	0.9551310871464167;0.9240740764014853;8.761283119926146e-09;6.192732430251241e-21	0.00016293935106726206;0.00037857805403140876;0.47493988893968264;0.4750059956361351	0.327;0.639;0.026;0.007	0.529;0.451;0.019;0.001	s|1e1.2o2|1e2.1o1|1e3.1o1|i	0	0	1	4	4	1;1;1;0	4	-	98993736-99001033;98992458-99001033;98991459-99001033;98994959-99001032	98991364-98991459;98992369-98992458;98992629-98994958;99001033-99001202	98994959-99001032	http://genome.ucsc.edu/cgi-bin/hgTracks?db=GRCm38&position=4%3A99001202-98991364
Wars2	gene:ENSMUSG00000004233	gene:ENSMUSG00000004233:t:99204536-99204616	0.11536019890266311;-0.08223589718787377;-0.006193042684569853	0.6227219687938993;0.4017724792226185;0.005903826826189957	0.003943485880924005;0.009462563766435061;0.16884800230916464	0.111;0.803;0.088	0.244;0.689;0.068	t|1e1.1o1|1e2.1o1|i	0	0	1	3	3	1;1;0	3	+	99141188-99204536;99187738-99204536;99187739-99204535	99141068-99141188;99187481-99187738;99204536-99204616	99187739-99204535	http://genome.ucsc.edu/cgi-bin/hgTracks?db=GRCm38&position=3%3A99204616-99141068
Pemt	gene:ENSMUSG00000000301	gene:ENSMUSG00000000301:t:59983443-59983740	0.220671117334366;-0.22769916254999173;1.2448665537947783e-05	0.9734067061843829;0.9794553335329974;2.5108253365331726e-08	5.6351899327717964e-05;4.6476924449811996e-05;0.43944571096877083	0.194;0.804;0.002	0.431;0.561;0.009	t|1e1.2o2|1e2.1o1|1e3.1o1	0	0	1	3	4	1;1;1	11	-	59983558-60046340;59983558-60031713;59983558-60021111	59983443-59983740;60021111-60021226;60031713-60031820;60046340-60046489		http://genome.ucsc.edu/cgi-bin/hgTracks?db=GRCm38&position=11%3A60046489-59983443
Loxl3	gene:ENSMUSG00000000693	gene:ENSMUSG00000000693:s:83038395-83038609	0.42884247991443974;-0.42884251902180387	0.9975303074260106;0.9975303753322681	9.577883946131981e-05;9.578350970929073e-05	0.125;0.875	0.562;0.438	s|1e1.1o1|1e2.1o1	0	0	1	2	3	1;1	6	+	83038609-83044115;83038609-83047988	83038395-83038609;83044115-83044171;83047988-83048207		http://genome.ucsc.edu/cgi-bin/hgTracks?db=GRCm38&position=6%3A83048207-83038395
Tpd52l2	gene:ENSMUSG00000000827	gene:ENSMUSG00000000827:s:181501905-181502554	-0.1332409176130433;0.13324091616617983	0.7991482973861204;0.7991483072656785	0.00010625945081221833;0.00010624991747322338	0.826;0.174	0.688;0.312	s|1e1.1o1|1e2.1o2	0	0	1	2	3	1;1	2	+	181502053-181502876;181502053-181508166	181501905-181502554;181502876-181503150;181508166-181508268		http://genome.ucsc.edu/cgi-bin/hgTracks?db=GRCm38&position=2%3A181508268-181501905
Tpd52l2	gene:ENSMUSG00000000827	gene:ENSMUSG00000000827:s:181508166-181508268	0.0042822146161395555;0.11944884248131216;-0.13227844215677806	8.660285457056673e-21;0.6829515846086662;0.7530831138021185	0.4750000025245283;0.0002755224066887363;0.00019649626748496907	0.032;0.234;0.734	0.046;0.359;0.596	s|1e1.1o1|1e2.1o1|1e3.2o2	0	0	1	3	4	1;1;1	2	+	181508267-181510504;181508267-181511574;181508267-181513039	181508166-181508268;181510504-181510530;181511574-181511615;181512578-181513087		http://genome.ucsc.edu/cgi-bin/hgTracks?db=GRCm38&position=2%3A181513087-181508166
Sec24b	gene:ENSMUSG00000001052	gene:ENSMUSG00000001052:s:130033831-130033974	-0.003210991084020661;-0.11992871352693892;0.13555481561986293	3.693728027193135e-07;0.6576679160162527;0.7575763749600692	0.47301220794965687;0.0003340084246788999;0.00023508453595948774	0.043;0.461;0.497	0.028;0.331;0.639	s|1e1.2o2|1e2.1o1|1e3.1o1	0	0	1	3	4	1;1;1	3	-	130030657-130033831;130020642-130033831;130011872-130033831	130011792-130011872;130020538-130020642;130030532-130030867;130033831-130033974		http://genome.ucsc.edu/cgi-bin/hgTracks?db=GRCm38&position=3%3A130033974-130011792
Sec24b	gene:ENSMUSG00000001052	gene:ENSMUSG00000001052:t:130011792-130011872	0.11950593142852006;-7.218565318140665e-10;-0.11685962280741921	0.6419180276003918;7.094126262397853e-21;0.624762050628163	0.0004157327900646733;0.48477438483341107;0.0004313166385646605	0.587;0.006;0.407	0.714;0.003;0.282	t|1e1.1o1|1e2.1o1|1e3.1o1	0	0	1	3	4	1;1;1	3	-	130011872-130033831;130011872-130030532;130011872-130020538	130011792-130011872;130020538-130020642;130030532-130030867;130033831-130033974		http://genome.ucsc.edu/cgi-bin/hgTracks?db=GRCm38&position=3%3A130033974-130011792
Axl	gene:ENSMUSG00000002602	gene:ENSMUSG00000002602:t:25770633-25770765	-0.0004453891228768946;-0.09535628630276025;0.12390122048852859	7.289970966698517e-07;0.4841418942368765;0.6798362815269696	0.4465079989581937;0.0006102694000506004;0.0003601993988530578	0.027;0.201;0.772	0.003;0.086;0.911	t|1e1.1o1|1e2.1o1|1e3.1o1	0	0	1	3	4	1;1;1	7	-	25770765-25774515;25770765-25773343;25770765-25773099	25770633-25770765;25773099-25773125;25773343-25773493;25774515-25774725		http://genome.ucsc.edu/cgi-bin/hgTracks?db=GRCm38&position=7%3A25774725-25770633
Cd36	gene:ENSMUSG00000002944	gene:ENSMUSG00000002944:s:17849657-17849792	-0.10404442799993517;0.10404440633499507	0.5105033308767891;0.510503094587932	0.0007761101869149245;0.0007760476209164127	0.557;0.443	0.404;0.596	s|1e1.3o3|1e2.1o1	0	0	1	2	3	1;1	5	-	17835671-17849657;17829549-17849657	17829456-17829549;17835618-17835717;17849657-17849792		http://genome.ucsc.edu/cgi-bin/hgTracks?db=GRCm38&position=5%3A17849792-17829456
Zfp512b	gene:ENSMUSG00000000823	gene:ENSMUSG00000000823:s:181590860-181590985	-0.17016140223015153;0.1701614313146633	0.7854143656500091;0.7854143246266188	0.0004144933371750259;0.0004144597116767628	0.656;0.344	0.450;0.550	s|1e1.1o1|1e2.1o1	0	0	1	2	3	1;1	2	-	181590612-181590860;181590181-181590860	181590024-181590181;181590470-181590612;181590860-181590985		http://genome.ucsc.edu/cgi-bin/hgTracks?db=GRCm38&position=2%3A181590985-181590024
Snapin	gene:ENSMUSG00000001018	gene:ENSMUSG00000001018:t:90490154-90490428	0.11329692957806609;-0.11329701571412423	0.6325377466089632;0.6325383926445896	0.00016038931333234977;0.00016040353693913545	0.034;0.966	0.148;0.852	t|1e1.2o2|1e2.1o1	0	0	1	2	3	1;1	3	-	90490272-90490832;90490272-90490548	90490154-90490428;90490548-90490792;90490832-90491033		http://genome.ucsc.edu/cgi-bin/hgTracks?db=GRCm38&position=3%3A90491033-90490154
Agpat3	gene:ENSMUSG00000001211	gene:ENSMUSG00000001211:t:78329276-78329336	-0.10261249357653464;0.10261247258407358	0.5107693494926542;0.51076924229644	0.0005857318653278432;0.0005856771108090356	0.142;0.858	0.008;0.992	t|1e1.1o1|1e2.1o1	0	0	1	2	3	1;1	10	-	78329336-78352213;78329336-78351627	78329276-78329336;78351627-78351711;78352213-78352489		http://genome.ucsc.edu/cgi-bin/hgTracks?db=GRCm38&position=10%3A78352489-78329276
Ddb2	gene:ENSMUSG00000002109	gene:ENSMUSG00000002109:s:91234108-91234299	-0.23499141457140332;0.024184066228219902;0.19205131562380856	0.9650233873210362;0.04703839326394062;0.929183865430305	0.00011324259890677091;0.005074925571440167;0.00012505571644374195	0.919;0.041;0.041	0.665;0.088;0.248	s|1e1.1o1|1e2.1o1|1e3.1o1	0	0	1	3	4	1;1;1	2	-	91218889-91234108;91217406-91234108;91212614-91234108	91212450-91212614;91217307-91217406;91218744-91218889;91234108-91234299		http://genome.ucsc.edu/cgi-bin/hgTracks?db=GRCm38&position=2%3A91234299-91212450
Zfp959	gene:ENSMUSG00000003198	gene:ENSMUSG00000003198:t:55895821-55895947	0.3652577487450456;-0.3652577559272102	0.9932667662252239;0.9932667943427975	0.00010884166587438444;0.00010884929556931322	0.113;0.887	0.498;0.502	t|1e1.1o1|1e2.1o1	0	0	1	2	3	1;1	17	+	55892186-55895821;55892860-55895821	55892093-55892186;55892468-55892860;55895821-55895947		http://genome.ucsc.edu/cgi-bin/hgTracks?db=GRCm38&position=17%3A55895947-55892093
Clcn3	gene:ENSMUSG00000004319	gene:ENSMUSG00000004319:s:60982776-60983300	-0.20630372980662715;0.20630376879752146	0.9615504676011725;0.9615504957687768	6.69268797004463e-05;6.69216467146271e-05	0.412;0.588	0.195;0.805	s|1e1.1o1|1e2.1o1	0	0	1	2	3	1;1	8	-	60975907-60982776;60941414-60982776	60941257-60941414;60975732-60975907;60982776-60983300		http://genome.ucsc.edu/cgi-bin/hgTracks?db=GRCm38&position=8%3A60983300-60941257
Clcn3	gene:ENSMUSG00000004319	gene:ENSMUSG00000004319:t:60941257-60941414	0.15387003852300726;-0.12267305227452066;-0.014457121387550065	0.82361096553486;0.6545259156734027;0.008550592549622543	0.00021999067664102136;0.0004189613931923075;0.02125581504737961	0.374;0.506;0.117	0.539;0.370;0.088	t|1e1.1o1|1e2.1o1|1e3.1o1	0	0	1	3	4	1;1;1	8	-	60941414-60982776;60941414-60975732;60941414-60954543	60941257-60941414;60954543-60955233;60975732-60975907;60982776-60983300		http://genome.ucsc.edu/cgi-bin/hgTracks?db=GRCm38&position=8%3A60983300-60941257
Mkrn2	gene:ENSMUSG00000000439	gene:ENSMUSG00000000439:s:115610519-115610700	-0.10105606033121357;0.10105598768963374	0.5202836148774109;0.520282853727217	0.00040476379197040835;0.00040472729244242847	0.971;0.029	0.862;0.138	s|1e1.2o2|1e2.1o1	0	0	1	2	3	1;1	6	+	115610700-115611635;115610700-115613327	115610519-115610700;115611294-115612373;115613327-115613541		http://genome.ucsc.edu/cgi-bin/hgTracks?db=GRCm38&position=6%3A115613541-115610519
Clcn4	gene:ENSMUSG00000000605	gene:ENSMUSG00000000605:s:7298692-7298836	-0.0007184468088662987;-0.3797337803635036;0.3806738550784697;0.009954920478544144	7.189929694850792e-06;0.9999834593243591;0.9999866478535885;0.018027426546991705	0.3370628172804898;3.164307386116505e-07;2.5740144510097397e-07;0.008266653732084406	0.026;0.607;0.259;0.106	0.002;0.223;0.643;0.133	s|1e1.1o1|1e2.1o2|1e3.1o2|1e4.1o2	0	0	1	4	5	1;1;1;1	7	-	7298196-7298692;7296878-7298692;7296069-7298692;7295183-7298692	7294996-7295183;7295970-7296069;7296724-7296878;7298001-7298196;7298692-7298836		http://genome.ucsc.edu/cgi-bin/hgTracks?db=GRCm38&position=7%3A7298836-7294996
Gnb1l	gene:ENSMUSG00000000884	gene:ENSMUSG00000000884:t:18548093-18548191	0.12379745909089857;-0.12618897389844502;8.752928186754433e-05	0.6265178986095703;0.6376163577285029;1.3697569723166868e-05	0.0005427381562733222;0.0005321990811859578;0.07032202453335361	0.092;0.905;0.003	0.251;0.744;0.005	t|1e1.1o1|1e2.2o2|1e3.1o1	0	0	1	3	4	1;1;1	16	+	18499140-18548093;18544273-18548093;18545213-18548093	18499046-18499140;18544111-18544273;18545117-18545213;18548093-18548191		http://genome.ucsc.edu/cgi-bin/hgTracks?db=GRCm38&position=16%3A18548191-18499046
Itfg2	gene:ENSMUSG00000001518	gene:ENSMUSG00000001518:s:128416257-128416298	-0.11415213209817887;0.1141520619867562	0.5868852897994856;0.5868847095754359	0.0005641251753513155;0.0005640752285726678	0.948;0.052	0.811;0.189	s|1e1.1o1|1e2.2o2	0	0	1	2	3	1;1	6	-	128416064-128416257;128414284-128416257	128414145-128414377;128415630-128416064;128416257-128416298		http://genome.ucsc.edu/cgi-bin/hgTracks?db=GRCm38&position=6%3A128416298-128414145
Rab34	gene:ENSMUSG00000002059	gene:ENSMUSG00000002059:s:78188430-78188511	-0.10645346841143477;0.10645341816511134	0.5708421733658852;0.5708415654786139	0.00021213880823978126;0.0002121196768528468	0.973;0.027	0.866;0.134	s|1e1.4o5|1e2.1o2	0	0	1	2	3	1;1	11	+	78188511-78189178;78188511-78189571	78188430-78188511;78188779-78189390;78189571-78189662		http://genome.ucsc.edu/cgi-bin/hgTracks?db=GRCm38&position=11%3A78189662-78188430
Nr1h3	gene:ENSMUSG00000002108	gene:ENSMUSG00000002108:t:91190185-91190284	0.13471962405946022;-0.13471964155701552	0.6986400534577856;0.6986404159327687	0.00040872633937305797;0.00040876128556921465	0.041;0.959	0.204;0.796	t|1e1.1o1|1e2.1o1	0	0	1	2	3	1;1	2	-	91190284-91190739;91190284-91190462	91190185-91190284;91190462-91190641;91190739-91190947		http://genome.ucsc.edu/cgi-bin/hgTracks?db=GRCm38&position=2%3A91190947-91190185
Wars2	gene:ENSMUSG00000004233	gene:ENSMUSG00000004233:s:99141068-99141188	-0.12522174558350208;0.1252217796174077	0.6737634109391101;0.6737634921579002	0.00037285888851001925;0.00037282542182652875	0.874;0.126	0.734;0.266	s|1e1.1o1|1e2.1o1	0	0	1	2	3	1;1	3	+	99141188-99187481;99141188-99204536	99141068-99141188;99187481-99187738;99204536-99204616		http://genome.ucsc.edu/cgi-bin/hgTracks?db=GRCm38&position=3%3A99204616-99141068
Slbp	gene:ENSMUSG00000004642	gene:ENSMUSG00000004642:s:33647317-33649847	-0.10395244763902195;0.10395236579002072	0.5383893535796637;0.5383885754259874	0.0004074648599567965;0.0004074278008573727	0.957;0.043	0.855;0.145	s|1e1.1o1|1e2.1o1	0	0	1	2	3	1;1	5	-	33646069-33649743;33645637-33649743	33645500-33645637;33646010-33646069;33647317-33649847		http://genome.ucsc.edu/cgi-bin/hgTracks?db=GRCm38&position=5%3A33649847-33645500
Cd44	gene:ENSMUSG00000005087	gene:ENSMUSG00000005087:t:102831330-102831536	-0.2014444308217755;0.20144441263838714	0.9206853454969542;0.9206852131867086	0.00016831579285303544;0.00016830231462009964	0.759;0.241	0.542;0.458	t|1e1.1o2|1e2.1o1	0	0	1	2	3	1;1	2	-	102831536-102853015;102831536-102832483	102831330-102831536;102832483-102832572;102851893-102853236		http://genome.ucsc.edu/cgi-bin/hgTracks?db=GRCm38&position=2%3A102853236-102831330
Tfe3	gene:ENSMUSG00000000134	gene:ENSMUSG00000000134:s:7767439-7767684	-0.11018288453406955;0.11018289656475597	0.5935173874468715;0.5935174121482973	0.00022930066638293667;0.00022927970962143262	0.890;0.110	0.774;0.226	s|1e1.1o1|1e2.1o1	0	0	1	2	3	1;1	X	+	7767684-7767893;7767684-7769430	7767439-7767684;7767893-7767997;7769430-7769547		http://genome.ucsc.edu/cgi-bin/hgTracks?db=GRCm38&position=X%3A7769547-7767439
Epn2	gene:ENSMUSG00000001036	gene:ENSMUSG00000001036:t:61546692-61546911	-0.10833856374516784;0.0029286524519466957;0.023384891530507997;0.05702826184886384	0.5632265473419735;0.001480340828561943;0.06829605125804052;0.19357662570014936	0.0005584615192855136;0.03383916217352474;0.0033367594607182118;0.0012640024168642707	0.573;0.073;0.315;0.041	0.445;0.088;0.358;0.108	t|1e1.1o1|1e2.1o1|1e3.1o1|1e4.1o1	0	0	1	4	5	1;1;1;1	11	-	61546911-61579567;61546911-61565822;61546911-61548008;61546911-61547870	61546692-61546911;61547870-61547983;61548008-61548042;61565822-61565894;61579567-61579687		http://genome.ucsc.edu/cgi-bin/hgTracks?db=GRCm38&position=11%3A61579687-61546692
Med25	gene:ENSMUSG00000002968	gene:ENSMUSG00000002968:s:44879927-44880104	-0.11654137651111734;0.11654136701462933	0.6213814383319644;0.6213812413513816	0.00043388824652412783;0.00043384918906716154	0.798;0.202	0.666;0.334	s|1e1.1o1|1e2.1o1	0	0	1	2	3	1;1	7	-	44879514-44879927;44878290-44879927	44876765-44878290;44879384-44879514;44879927-44880104		http://genome.ucsc.edu/cgi-bin/hgTracks?db=GRCm38&position=7%3A44880104-44876765
Gtpbp3	gene:ENSMUSG00000007610	gene:ENSMUSG00000007610:t:71491066-71491411	0.16575416672857315;-0.1657541399637137	0.880607833329052;0.8806077190329417	0.00014482361146154918;0.00014483586234848023	0.550;0.450	0.726;0.274	t|1e1.1o1|1e2.1o1	0	0	1	2	3	1;1	8	+	71490537-71491066;71490967-71491066	71490335-71490537;71490655-71490967;71491066-71491411		http://genome.ucsc.edu/cgi-bin/hgTracks?db=GRCm38&position=8%3A71491411-71490335
Nav1	gene:ENSMUSG00000009418	gene:ENSMUSG00000009418:s:135467641-135467789	-0.11390132638624634;0.1139012803483899	0.6276451602590494;0.6276446271299162	0.00020293056864706394;0.000202912422891939	0.983;0.017	0.858;0.142	s|1e1.1o1|1e2.1o1	0	0	1	2	3	1;1	1	-	135466009-135467641;135464758-135467641	135464706-135464758;135465839-135466009;135467641-135467789		http://genome.ucsc.edu/cgi-bin/hgTracks?db=GRCm38&position=1%3A135467789-135464706
Nav1	gene:ENSMUSG00000009418	gene:ENSMUSG00000009418:t:135464706-135464758	0.19449106035673483;-0.19449103045524962	0.921022702731645;0.9210227451811047	0.00015166608439178228;0.00015167821752359867	0.046;0.954	0.258;0.742	t|1e1.1o1|1e2.1o1	0	0	1	2	3	1;1	1	-	135464758-135467641;135464758-135465839	135464706-135464758;135465839-135466009;135467641-135467789		http://genome.ucsc.edu/cgi-bin/hgTracks?db=GRCm38&position=1%3A135467789-135464706
Fuz	gene:ENSMUSG00000011658	gene:ENSMUSG00000011658:t:44898776-44898871	-0.12890541478007944;0.12890546190304952	0.7161717514097947;0.7161719879065082	0.00022399979238518775;0.000223979341730261	0.167;0.833	0.011;0.989	t|1e1.2o3|1e2.3o3	0	0	1	2	3	1;1	7	+	44897624-44898776;44898700-44898776	44897520-44897826;44898181-44898700;44898776-44898871		http://genome.ucsc.edu/cgi-bin/hgTracks?db=GRCm38&position=7%3A44898871-44897520
Cd33	gene:ENSMUSG00000004609	gene:ENSMUSG00000004609:t:43530352-43532316	0.19388370376651637;-0.1938836824238565	0.9824851529408326;0.9824851128227627	9.976635801658879e-06;9.977402353755771e-06	0.156;0.844	0.355;0.645	t|1e1.1o1|1e2.1o1	0	0	1	2	3	1;1	7	-	43532316-43532831;43532316-43532602	43530352-43532316;43532602-43532678;43532831-43532982		http://genome.ucsc.edu/cgi-bin/hgTracks?db=GRCm38&position=7%3A43532982-43530352
Rrnad1	gene:ENSMUSG00000004896	gene:ENSMUSG00000004896:s:87927563-87927755	-0.19038024959448646;0.19038023422744077	0.9233338935055463;0.9233338314757523	0.00013060850039592342;0.00013059797839116597	0.784;0.216	0.581;0.419	s|1e1.1o2|1e2.1o1	0	0	1	2	3	1;1	3	-	87927117-87927563;87926874-87927563	87926534-87926874;87927055-87927117;87927563-87927755		http://genome.ucsc.edu/cgi-bin/hgTracks?db=GRCm38&position=3%3A87927755-87926534
Rrnad1	gene:ENSMUSG00000004896	gene:ENSMUSG00000004896:t:87926534-87926874	0.1258719748079811;-0.1258719511254271	0.6926574199272973;0.6926573688330367	0.00033192895470342954;0.0003319587471007912	0.133;0.867	0.270;0.730	t|1e1.1o1|1e2.1o1	0	0	1	2	3	1;1	3	-	87926874-87927563;87926874-87927055	87926534-87926874;87927055-87927117;87927563-87927755		http://genome.ucsc.edu/cgi-bin/hgTracks?db=GRCm38&position=3%3A87927755-87926534
Pex1	gene:ENSMUSG00000005907	gene:ENSMUSG00000005907:t:3603232-3603375	-0.1469221764521857;0.1469221510715395	0.6702102536620338;0.6702101460053799	0.0006263624742689489;0.0006263154069884279	0.376;0.624	0.168;0.832	t|1e1.1o1|1e2.1o1	0	0	1	2	3	1;1	5	+	3596366-3603232;3596517-3603232	3596066-3596366;3596371-3596517;3603232-3603375		http://genome.ucsc.edu/cgi-bin/hgTracks?db=GRCm38&position=5%3A3603375-3596066
Tuft1	gene:ENSMUSG00000005968	gene:ENSMUSG00000005968:s:94658725-94658872	-0.2665651804831104;0.27762607952953633;-0.00010498455889709277	0.9907346626912168;0.9944034424989076;2.227680259893673e-06	4.016968088438322e-05;2.7417367706803372e-05;0.25699218049993366	0.834;0.154;0.012	0.546;0.452;0.002	s|1e1.1o1|1e2.1o1|1e3.1o1	0	0	1	3	4	1;1;1	3	-	94639469-94658725;94639026-94658725;94635495-94658725	94635409-94635495;94638925-94639026;94639387-94639469;94658725-94658872		http://genome.ucsc.edu/cgi-bin/hgTracks?db=GRCm38&position=3%3A94658872-94635409
Apobec3	gene:ENSMUSG00000009585	gene:ENSMUSG00000009585:s:79892442-79892569	-0.1881709440213748;0.18817097481036332	0.9782906709194027;0.9782907397822217	1.5066383236228553e-05;1.5065177793060634e-05	0.923;0.077	0.730;0.270	s|1e1.2o2|1e2.1o3	0	0	1	2	3	1;1	15	+	79892569-79895411;79892569-79897695	79892442-79892569;79895261-79896982;79897695-79897764		http://genome.ucsc.edu/cgi-bin/hgTracks?db=GRCm38&position=15%3A79897764-79892442
Taz	gene:ENSMUSG00000009995	gene:ENSMUSG00000009995:s:74288448-74288609	0.10072566204007094;2.4255047868785965e-06;-0.10178606743872842	0.5036998844545651;1.3464716008833467e-08;0.5096302417654136	0.0007366579308383911;0.3946786479401319;0.0007263884470148918	0.530;0.002;0.468	0.670;0.003;0.328	s|1e1.1o2|1e2.1o2|1e3.1o1	0	0	1	3	4	1;1;1	X	+	74288513-74288662;74288513-74288929;74288513-74289105	74288448-74288609;74288662-74288844;74288929-74289019;74289105-74289182		http://genome.ucsc.edu/cgi-bin/hgTracks?db=GRCm38&position=X%3A74289182-74288448
Nsmf	gene:ENSMUSG00000006476	gene:ENSMUSG00000006476:t:25059021-25059073	0.13373235999573607;1.8804380868101055e-07;1.8804380868101055e-07;-0.13381562790286872	0.7441262805953086;3.0598323875351556e-10;3.0598323875351556e-10;0.7440363656962149	0.00023145667884436012;0.4664523086111897;0.4664523086111897;0.0002442978625966097	0.071;0.002;0.002;0.926	0.218;0.002;0.002;0.779	t|1e1.1o1|1e2.1o2|1e3.1o1|1e4.1o1	0	0	1	4	5	1;1;1;1	2	+	25057176-25059021;25057277-25059021;25057970-25059021;25058321-25059021	25057101-25057176;25057272-25057347;25057576-25057970;25058229-25058321;25059021-25059073		http://genome.ucsc.edu/cgi-bin/hgTracks?db=GRCm38&position=2%3A25059073-25057101
Kansl3	gene:ENSMUSG00000010453	gene:ENSMUSG00000010453:s:36348525-36348681	0.13048820681341414;-0.13048818681847932	0.7649452120370759;0.7649451254269402	0.00016371049034481688;0.0001637253106546721	0.082;0.918	0.214;0.786	s|1e1.1o1|1e2.1o1	0	0	1	2	3	1;1	1	-	36347294-36348525;36346029-36348525	36345838-36346029;36347217-36347294;36348525-36348681		http://genome.ucsc.edu/cgi-bin/hgTracks?db=GRCm38&position=1%3A36348681-36345838
Srp19	gene:ENSMUSG00000014504	gene:ENSMUSG00000014504:s:34331750-34331825	4.010348207362254e-10;-0.11188660634446226;0.1220790816220808	7.094126485480148e-21;0.6141712409998606;0.7067534100819066	0.49109158550882753;0.0001787438450699952;0.00015586673991432835	0.010;0.945;0.044	0.013;0.824;0.163	s|1e1.1o1|1e2.1o1|1e3.1o1	0	0	1	3	4	1;1;1	18	+	34331825-34332906;34331825-34334293;34331825-34334457	34331750-34331825;34332906-34333062;34334293-34334364;34334457-34334568		http://genome.ucsc.edu/cgi-bin/hgTracks?db=GRCm38&position=18%3A34334568-34331750
Med1	gene:ENSMUSG00000018160	gene:ENSMUSG00000018160:s:98170948-98171021	-0.10701749587426818;0.10701747514683255	0.5612342534804152;0.5612339100385533	0.0005354650554522111;0.0005354171872220747	0.323;0.677	0.198;0.802	s|1e1.1o1|1e2.1o1	0	0	1	2	3	1;1	11	-	98170440-98170948;98169452-98170948	98169363-98169452;98169911-98170440;98170948-98171021		http://genome.ucsc.edu/cgi-bin/hgTracks?db=GRCm38&position=11%3A98171021-98169363
Kansl1	gene:ENSMUSG00000018412	gene:ENSMUSG00000018412:s:104343491-104343673	-0.19278423062346425;0.19278421493071185	0.9657865292701604;0.9657865366188697	3.4882832021576604e-05;3.4880159553161995e-05	0.833;0.167	0.632;0.368	s|1e1.1o1|1e2.1o1	0	0	1	2	3	1;1	11	-	104343047-104343491;104342511-104343491	104342363-104342511;104342859-104343047;104343491-104343673		http://genome.ucsc.edu/cgi-bin/hgTracks?db=GRCm38&position=11%3A104343673-104342363
Kansl1	gene:ENSMUSG00000018412	gene:ENSMUSG00000018412:t:104342363-104342511	0.24015680745426718;-0.24015683685523062	0.9951465949314663;0.9951465980999391	6.635894219770583e-06;6.6363542804426245e-06	0.206;0.794	0.458;0.542	t|1e1.1o1|1e2.1o1	0	0	1	2	3	1;1	11	-	104342511-104343491;104342511-104342859	104342363-104342511;104342859-104343047;104343491-104343673		http://genome.ucsc.edu/cgi-bin/hgTracks?db=GRCm38&position=11%3A104343673-104342363
Kansl1	gene:ENSMUSG00000018412	gene:ENSMUSG00000018412:t:104423922-104425293	-0.08327629999842678;0.11238531437055269;-0.00012134582771754694;0.0001172610954741779	0.40568249127817174;0.5871150944014062;8.747376811709273e-07;0.014674318027515457	0.0009089223000555702;0.0005284123628219852;0.3677423526001755;0.010237446982341691	0.695;0.135;0.016;0.155	0.570;0.272;0.002;0.156	t|1e1.1o1|1e2.1o1|1e3.1o1|1e4.1o1	0	0	1	4	5	1;1;1;1	11	-	104425293-104467639;104425293-104441725;104425293-104441297;104425293-104426424	104423922-104425293;104426424-104426468;104441297-104441702;104441725-104442291;104467639-104467991		http://genome.ucsc.edu/cgi-bin/hgTracks?db=GRCm38&position=11%3A104467991-104423922
Rdh13	gene:ENSMUSG00000008435	gene:ENSMUSG00000008435:s:4440407-4442749	-0.13258874517325536;0.13258871325478538	0.7107529514634442;0.7107526298425106	0.0003545452226045853;0.00035451430321566216	0.758;0.242	0.618;0.382	s|1e1.1o1|1e2.1o1	0	0	1	2	3	1;1	7	-	4435098-4442594;4431634-4442594	4431422-4431634;4434994-4435098;4440407-4442749		http://genome.ucsc.edu/cgi-bin/hgTracks?db=GRCm38&position=7%3A4442749-4431422
Rdh13	gene:ENSMUSG00000008435	gene:ENSMUSG00000008435:t:4431422-4431634	0.10597148564431189;-0.10597152296812437	0.5498076656083609;0.5498080297283616	0.0005541374813595613;0.0005541874072703123	0.213;0.787	0.343;0.657	t|1e1.2o3|1e2.2o2	0	0	1	2	3	1;1	7	-	4431634-4442594;4431634-4434994	4431422-4431634;4434994-4435098;4440407-4442749		http://genome.ucsc.edu/cgi-bin/hgTracks?db=GRCm38&position=7%3A4442749-4431422
Lnpk	gene:ENSMUSG00000009207	gene:ENSMUSG00000009207:t:74520291-74522297	-0.112886352287453;0.11288632222504025	0.6031862866196943;0.6031858970491953	0.00045829083940229776;0.0004582499886107499	0.531;0.469	0.405;0.595	t|1e1.1o1|1e2.1o1	0	0	1	2	3	1;1	2	-	74522297-74529631;74522297-74528092	74520291-74522297;74528092-74528174;74529631-74529801		http://genome.ucsc.edu/cgi-bin/hgTracks?db=GRCm38&position=2%3A74529801-74520291
Bnip2	gene:ENSMUSG00000011958	gene:ENSMUSG00000011958:s:70003569-70004007	-0.11211698506562806;0.11211699756114535	0.5997821133056224;0.5997819414978457	0.0003684318358090355;0.00036839778426057225	0.661;0.339	0.546;0.454	s|1e1.1o1|1e2.1o1	0	0	1	2	3	1;1	9	+	70003667-70004306;70003667-70007064	70003569-70004007;70004306-70004763;70007064-70008317		http://genome.ucsc.edu/cgi-bin/hgTracks?db=GRCm38&position=9%3A70008317-70003569
Ptprs	gene:ENSMUSG00000013236	gene:ENSMUSG00000013236:t:56424880-56425133	-0.00693492610545791;9.23670992906789e-06;0.12535083719431617;-0.10714162069952726	0.0019914068422703084;3.122414482798277e-08;0.6564377920935439;0.5436487513997527	0.05127220792783904;0.4310921460779487;0.0004587462171073043;0.0006470027781726451	0.051;0.002;0.142;0.805	0.034;0.008;0.291;0.668	t|1e1.1o3|1e2.1o1|1e3.2o2|1e4.1o1	0	0	1	4	5	1;1;1;1	17	-	56424977-56434453;56424977-56429099;56424977-56426387;56424977-56425327	56424880-56425133;56425327-56425461;56426387-56426504;56429099-56429282;56433935-56434685		http://genome.ucsc.edu/cgi-bin/hgTracks?db=GRCm38&position=17%3A56434685-56424880
E2f3	gene:ENSMUSG00000016477	gene:ENSMUSG00000016477:t:29920114-29920225	-0.11076642081524485;0.08190564385927374;0.001729686757577876	0.5428026817392315;0.3958566743760879;0.0002869004551479316	0.0007287640095574588;0.001005145923132754;0.06075393078321031	0.503;0.494;0.003	0.342;0.629;0.028	t|1e1.1o1|1e2.1o1|1e3.1o1	0	0	1	3	4	1;1;1	13	-	29920225-29985300;29920225-29984128;29920225-29979738	29920114-29920225;29979738-29979805;29984128-29984391;29985300-29986063		http://genome.ucsc.edu/cgi-bin/hgTracks?db=GRCm38&position=13%3A29986063-29920114
Zfp207	gene:ENSMUSG00000017421	gene:ENSMUSG00000017421:s:80391835-80391992	0.11222764655040386;-0.11222758962049217	0.6231297975968895;0.6231295063562821	0.00018670578476684562;0.00018672381679252226	0.148;0.852	0.262;0.738	s|1e1.1o1|1e2.1o1	0	0	1	2	3	1;1	11	+	80391992-80393084;80391992-80394286	80391835-80391992;80393084-80394283;80394286-80394531		http://genome.ucsc.edu/cgi-bin/hgTracks?db=GRCm38&position=11%3A80394531-80391835
Zfp207	gene:ENSMUSG00000017421	gene:ENSMUSG00000017421:t:80394286-80394531	-0.11681819385091877;0.11681821543084636	0.6594946631502765;0.6594946863794899	0.00014343569059094285;0.00014342203557841642	0.870;0.130	0.764;0.236	t|1e1.2o2|1e2.1o2	0	0	1	2	3	1;1	11	+	80391992-80394286;80393176-80394286	80391835-80391992;80393084-80394283;80394286-80394531		http://genome.ucsc.edu/cgi-bin/hgTracks?db=GRCm38&position=11%3A80394531-80391835
Gorasp2	gene:ENSMUSG00000014959	gene:ENSMUSG00000014959:s:70661576-70661760	0.10697439976061736;-0.10697438936189951	0.5722940716880931;0.5722940162192428	0.00019559256183422486;0.0001956108265109835	0.113;0.887	0.229;0.771	s|1e1.1o1|1e2.1o1	0	0	1	2	3	1;1	2	+	70661760-70672565;70661760-70676465	70661576-70661760;70672565-70672761;70676465-70676545		http://genome.ucsc.edu/cgi-bin/hgTracks?db=GRCm38&position=2%3A70676545-70661576
Gorasp2	gene:ENSMUSG00000014959	gene:ENSMUSG00000014959:t:70676465-70676545	-0.10021387603135022;7.771559926139185e-16;0.10024022570178188	0.5078409138010811;7.094126428828979e-21;0.5078748443609711	0.0005116847330275398;0.999999996564408;0.0005149053528600933	0.745;0.000;0.255	0.640;0.000;0.360	t|1e1.1o1|1e2.1o1|1e3.1o1	0	0	1	3	4	1;1;1	2	+	70661760-70676465;70662369-70676465;70672761-70676465	70661576-70661760;70662200-70662369;70672565-70672761;70676465-70676545		http://genome.ucsc.edu/cgi-bin/hgTracks?db=GRCm38&position=2%3A70676545-70661576
Arnt	gene:ENSMUSG00000015522	gene:ENSMUSG00000015522:s:95460377-95460868	2.9026364457562813e-06;-0.16913108578891173;0.1685676425160349	2.6165240516116465e-08;0.8207462979704663;0.8190869018005154	0.38192035338879815;0.00031387827250028977;0.00031542639452747243	0.002;0.727;0.271	0.003;0.531;0.466	s|1e1.1o1|1e2.2o2|1e3.1o2	0	0	1	3	4	1;1;1	3	+	95460421-95465626;95460421-95466793;95460421-95470177	95460377-95460868;95465626-95465637;95466288-95466837;95470177-95470390		http://genome.ucsc.edu/cgi-bin/hgTracks?db=GRCm38&position=3%3A95470390-95460377
Brca1	gene:ENSMUSG00000017146	gene:ENSMUSG00000017146:s:101535528-101535605	-0.10674471835368049;0.10674465457664634	0.5437234381256515;0.543722747063908	0.0005041337430656823;0.0005040882948263834	0.993;0.007	0.859;0.141	s|1e1.1o1|1e2.1o1	0	0	1	2	3	1;1	11	-	101534027-101535528;101532159-101535528	101532020-101532159;101533939-101534027;101535528-101535605		http://genome.ucsc.edu/cgi-bin/hgTracks?db=GRCm38&position=11%3A101535605-101532020
Ncor1	gene:ENSMUSG00000018501	gene:ENSMUSG00000018501:s:62366944-62367159	0.16742154113149513;-0.16742154190269598	0.8802604825476151;0.8802604778971809	0.00014235997670004725;0.00014237206276024317	0.395;0.605	0.573;0.427	s|1e1.1o2|1e2.1o1	0	0	1	2	3	1;1	11	-	62359934-62366964;62359015-62366964	62358855-62359015;62359761-62359934;62366944-62367159		http://genome.ucsc.edu/cgi-bin/hgTracks?db=GRCm38&position=11%3A62367159-62358855
Slfn3	gene:ENSMUSG00000018986	gene:ENSMUSG00000018986:t:83212544-83213613	-0.10553235126510595;0.10531512234639877;1.2031021222002475e-09	0.5442137025261097;0.5428470865088872;7.09412684804772e-21	0.0005812510755999201;0.0005838962081121239;0.484774944180014	0.543;0.456;0.001	0.418;0.581;0.001	t|1e1.1o1|1e2.1o1|1e3.1o1	0	0	1	3	4	1;1;1	11	+	83191408-83212544;83194209-83212544;83210223-83212544	83191330-83191408;83194043-83194209;83208796-83210223;83212544-83213613		http://genome.ucsc.edu/cgi-bin/hgTracks?db=GRCm38&position=11%3A83213613-83191330
Mocs2	gene:ENSMUSG00000015536	gene:ENSMUSG00000015536:t:114820802-114821988	0.13553310161304744;-0.13553311466400306	0.7336241722176575;0.7336244621902223	0.00030057799707345066;0.0003006044201624425	0.273;0.727	0.407;0.593	t|1e1.1o2|1e2.1o1	0	0	1	2	3	1;1	13	+	114818323-114820802;114819457-114820802	114818236-114818641;114819336-114819457;114820802-114821988		http://genome.ucsc.edu/cgi-bin/hgTracks?db=GRCm38&position=13%3A114821988-114818236
Nbr1	gene:ENSMUSG00000017119	gene:ENSMUSG00000017119:t:101577824-101578037	0.1575225248979372;-0.1575225478335801	0.756723483215804;0.7567235986733404	0.000423082651327782;0.0004231175976820989	0.188;0.812	0.383;0.617	t|1e1.1o2|1e2.1o1	0	0	1	2	3	1;1	11	+	101576409-101577932;101577251-101577932	101576303-101576631;101577194-101577251;101577824-101578037		http://genome.ucsc.edu/cgi-bin/hgTracks?db=GRCm38&position=11%3A101578037-101576303
Pltp	gene:ENSMUSG00000017754	gene:ENSMUSG00000017754:s:164856704-164856803	1.858125883642412e-08;-0.10493698811511405;0.09787262593432386	7.094129978720116e-21;0.5609282655145762;0.49170922744762124	0.47564412546469337;0.00013211524054146384;0.00024187314002828775	0.001;0.978;0.022	0.007;0.868;0.126	s|1e1.1o1|1e2.1o1|1e3.1o1	0	0	1	3	4	1;1;1	2	-	164855414-164856704;164855055-164856704;164854421-164856704	164854266-164854421;164854927-164855055;164855328-164855414;164856704-164856803		http://genome.ucsc.edu/cgi-bin/hgTracks?db=GRCm38&position=2%3A164856803-164854266
Cops3	gene:ENSMUSG00000019373	gene:ENSMUSG00000019373:t:59827846-59828025	0.10800832306780828;-0.10800833424918124	0.5965194125535274;0.5965195560610137	1.51330723333107e-05;1.5134405670247375e-05	0.026;0.974	0.131;0.869	t|1e1.1o1|1e2.1o1	0	0	1	2	3	1;1	11	-	59828025-59832884;59828025-59830147	59827846-59828025;59830147-59830307;59832884-59832933		http://genome.ucsc.edu/cgi-bin/hgTracks?db=GRCm38&position=11%3A59832933-59827846
Tnip1	gene:ENSMUSG00000020400	gene:ENSMUSG00000020400:s:54962833-54962917	7.771559926139185e-16;7.771559926139185e-16;-0.13076688580946105;0.13319587907577918	7.094126428828979e-21;7.094126428828979e-21;0.7824533526925123;0.7954143652927269	0.999999996564408;0.999999996564408;2.7532237720562236e-05;1.328338012786764e-05	0.003;0.005;0.272;0.722	0.003;0.002;0.143;0.852	s|1e1.1o5|1e2.1o1|1e3.1o1|1e4.1o1	0	0	1	4	5	1;1;1;1	11	-	54956178-54962833;54952402-54962833;54940882-54962833;54939735-54962833	54939598-54939735;54940559-54940882;54952350-54952402;54955848-54956178;54962833-54962917		http://genome.ucsc.edu/cgi-bin/hgTracks?db=GRCm38&position=11%3A54962917-54939598
Pex7	gene:ENSMUSG00000020003	gene:ENSMUSG00000020003:s:19903538-19904713	-0.12877534039772598;0.1287752759320184	0.7236934579963765;0.7236928359286452	0.0002756947935410592;0.00027567085817741666	0.957;0.043	0.826;0.174	s|1e1.1o1|1e2.1o1	0	0	1	2	3	1;1	10	-	19894802-19904563;19894358-19904563	19894250-19894358;19894725-19894802;19903538-19904713		http://genome.ucsc.edu/cgi-bin/hgTracks?db=GRCm38&position=10%3A19904713-19894250
Pex7	gene:ENSMUSG00000020003	gene:ENSMUSG00000020003:t:19894250-19894358	0.11299922872326128;-0.11299929182610305	0.6253074446127289;0.6253081345375957	0.00023463506242812738;0.00023465593450366917	0.036;0.964	0.149;0.851	t|1e1.1o2|1e2.1o1	0	0	1	2	3	1;1	10	-	19894358-19904563;19894358-19894725	19894250-19894358;19894725-19894802;19903538-19904713		http://genome.ucsc.edu/cgi-bin/hgTracks?db=GRCm38&position=10%3A19904713-19894250
Cnot2	gene:ENSMUSG00000020166	gene:ENSMUSG00000020166:t:116517317-116517383	0.15515813068696574;-0.1551580618686241	0.879558217145818;0.8795580115884982	8.253881638795407e-05;8.25459648513549e-05	0.131;0.869	0.289;0.711	t|1e1.1o1|1e2.1o1	0	0	1	2	3	1;1	10	-	116517383-116549033;116517383-116527827	116517317-116517383;116527827-116527949;116549033-116549175		http://genome.ucsc.edu/cgi-bin/hgTracks?db=GRCm38&position=10%3A116549175-116517317
Txnrd1	gene:ENSMUSG00000020250	gene:ENSMUSG00000020250:s:82859179-82859300	-0.14181977126883866;0.12027859278134173;0.0003167661844284012	0.7894063865262386;0.6275511678563183;7.20826688245438e-21	0.0002057528565002631;0.0003683791821882075;0.47500003759663434	0.623;0.358;0.018	0.475;0.489;0.037	s|1e1.3o3|1e2.1o1|1e3.1o1	0	0	1	3	4	1;1;1	10	+	82859300-82860524;82859300-82874613;82859300-82877266	82859179-82859300;82860301-82860949;82874613-82874735;82877266-82877385		http://genome.ucsc.edu/cgi-bin/hgTracks?db=GRCm38&position=10%3A82877385-82859179
Fbxw11	gene:ENSMUSG00000020271	gene:ENSMUSG00000020271:t:32711772-32711997	0.10702951649296301;-0.10702957369292176	0.5684776916082198;0.5684782486648444	0.0002961495922808145;0.00029617639539991636	0.022;0.978	0.141;0.859	t|1e1.1o1|1e2.1o1	0	0	1	2	3	1;1	11	+	32680302-32711772;32708250-32711772	32680201-32680302;32708188-32708250;32711772-32711997		http://genome.ucsc.edu/cgi-bin/hgTracks?db=GRCm38&position=11%3A32711997-32680201
Chac2	gene:ENSMUSG00000020309	gene:ENSMUSG00000020309:s:30986112-30986350	0.18432226161404877;-0.18432226932517254	0.7877564962970786;0.7877565417395993	0.0004754448392875149;0.0004754817063263861	0.549;0.451	0.782;0.218	s|1e1.1o1|1e2.1o1	0	0	1	2	3	1;1	11	-	30979600-30986112;30977746-30986112	30976707-30977746;30979565-30979600;30986112-30986350		http://genome.ucsc.edu/cgi-bin/hgTracks?db=GRCm38&position=11%3A30986350-30976707
Hnrnpab	gene:ENSMUSG00000020358	gene:ENSMUSG00000020358:s:51602593-51602695	-0.10547969116491959;0.10547967353247742	0.5263715229980465;0.526371323142157	0.0003925614734509031;0.00039252361759616923	0.433;0.567	0.323;0.677	s|1e1.1o1|1e2.1o1	0	0	1	2	3	1;1	11	-	51601890-51602593;51601478-51602593	51600100-51601478;51601750-51601890;51602593-51602695		http://genome.ucsc.edu/cgi-bin/hgTracks?db=GRCm38&position=11%3A51602695-51600100
Clk4	gene:ENSMUSG00000020385	gene:ENSMUSG00000020385:s:51267171-51267504	0.21344694246970303;-0.2134469485959284	0.9810719178424252;0.9810719029286338	2.473257600703768e-05;2.4734454335262335e-05	0.213;0.787	0.427;0.573	s|1e1.1o1|1e2.1o2	0	0	1	2	3	1;1	11	+	51267331-51268165;51267331-51271800	51267171-51267504;51268165-51268231;51271800-51272364		http://genome.ucsc.edu/cgi-bin/hgTracks?db=GRCm38&position=11%3A51272364-51267171
Rtn4	gene:ENSMUSG00000020458	gene:ENSMUSG00000020458:s:29705535-29705591	0.14241285872970175;-0.14241287794088628	0.700850631384773;0.7008508005098996	0.00048507262719284325;0.0004851129664700249	0.343;0.657	0.517;0.483	s|1e1.1o1|1e2.1o3	0	0	1	2	3	1;1	11	+	29705591-29706410;29705591-29733633	29705535-29705591;29706410-29708770;29733633-29733840		http://genome.ucsc.edu/cgi-bin/hgTracks?db=GRCm38&position=11%3A29733840-29705535
Tubd1	gene:ENSMUSG00000020513	gene:ENSMUSG00000020513:t:86557725-86557889	-0.12310869293386772;0.1231086547443702	0.6967975760934153;0.6967971512798741	0.00016663940065253513;0.0001666247844593764	0.977;0.023	0.844;0.156	t|1e1.1o1|1e2.1o1	0	0	1	2	3	1;1	11	+	86555304-86557725;86556787-86557725	86555073-86555304;86556695-86556787;86557725-86557889		http://genome.ucsc.edu/cgi-bin/hgTracks?db=GRCm38&position=11%3A86557889-86555073
Igf1	gene:ENSMUSG00000020053	gene:ENSMUSG00000020053:s:87913619-87913800	0.10277334994512347;-0.10277337840860504	0.5389928196132274;0.5389931051114394	0.00043261374217536363;0.00043265350254750867	0.325;0.675	0.437;0.563	s|1e1.1o1|1e2.1o1	0	0	1	2	3	1;1	10	+	87913800-87915298;87913800-87930675	87913619-87913800;87915298-87915894;87930675-87937042		http://genome.ucsc.edu/cgi-bin/hgTracks?db=GRCm38&position=10%3A87937042-87913619
Mdm2	gene:ENSMUSG00000020184	gene:ENSMUSG00000020184:s:117696381-117696439	-0.10346434928313578;0.10346429594546248	0.5480671538185173;0.5480667623919189	0.00013100180364100655;0.00013098975835289985	0.989;0.011	0.869;0.131	s|1e1.1o1|1e2.1o1	0	0	1	2	3	1;1	10	-	117696049-117696381;117695068-117696381	117694905-117695068;117695953-117696049;117696381-117696439		http://genome.ucsc.edu/cgi-bin/hgTracks?db=GRCm38&position=10%3A117696439-117694905
Mdm1	gene:ENSMUSG00000020212	gene:ENSMUSG00000020212:t:118168051-118168997	-0.15134764427519604;0.15134767809556626	0.74393053835602;0.7439305470199963	0.0004223810191598121;0.0004223458418538529	0.439;0.561	0.251;0.749	t|1e1.1o1|1e2.1o1	0	0	1	2	3	1;1	10	+	118164447-118168051;118166684-118168051	118164201-118164447;118166625-118166684;118168051-118168997		http://genome.ucsc.edu/cgi-bin/hgTracks?db=GRCm38&position=10%3A118168997-118164201
Jade2	gene:ENSMUSG00000020387	gene:ENSMUSG00000020387:t:51848994-51849051	-0.13828732846752698;-0.021508536194642016;0.2112293016330033	0.6511468069423997;0.018272444988571123;0.8794096678261609	0.0006139501480877385;0.01193228223886944;0.0003181282551453612	0.425;0.067;0.507	0.241;0.005;0.755	t|1e1.1o1|1e2.1o1|1e3.1o1	0	0	1	3	4	1;1;1	11	-	51849051-51857311;51849051-51857032;51849051-51854880	51848994-51849051;51854880-51854967;51857032-51857125;51857311-51857653		http://genome.ucsc.edu/cgi-bin/hgTracks?db=GRCm38&position=11%3A51857653-51848994
Myo19	gene:ENSMUSG00000020527	gene:ENSMUSG00000020527:s:84880148-84880511	-0.14241663137409172;0.14241664485186548	0.7747181206278099;0.7747182090818852	0.0002655833739276803;0.00026556009433538474	0.194;0.806	0.043;0.957	s|1e1.1o1|1e2.1o1	0	0	1	2	3	1;1	11	+	84880511-84880790;84880511-84882586	84880148-84880511;84880790-84881003;84882586-84882991		http://genome.ucsc.edu/cgi-bin/hgTracks?db=GRCm38&position=11%3A84882991-84880148
Pxdn	gene:ENSMUSG00000020674	gene:ENSMUSG00000020674:s:29975491-29975562	-0.15151481412741072;0.15151481267000674	0.6574161832318298;0.657416124337532	0.0007012999274469411;0.0007012494954506347	0.439;0.561	0.217;0.783	s|1e1.1o1|1e2.1o1	0	0	1	2	3	1;1	12	+	29975562-29979240;29975562-29982294	29975491-29975562;29979240-29979311;29982294-29982365		http://genome.ucsc.edu/cgi-bin/hgTracks?db=GRCm38&position=12%3A29982365-29975491
Pxdn	gene:ENSMUSG00000020674	gene:ENSMUSG00000020674:t:29982294-29982365	0.23504220177405327;-0.23504222087835447	0.8755436987635595;0.8755438007581211	0.00040551511759973286;0.0004055453474731685	0.514;0.486	0.804;0.196	t|1e1.1o1|1e2.1o1	0	0	1	2	3	1;1	12	+	29975562-29982294;29979311-29982294	29975491-29975562;29979240-29979311;29982294-29982365		http://genome.ucsc.edu/cgi-bin/hgTracks?db=GRCm38&position=12%3A29982365-29975491
Slc25a19	gene:ENSMUSG00000020744	gene:ENSMUSG00000020744:t:115616521-115616651	0.11071102658776562;-0.11071109436749829	0.5874914363378189;0.5874921113127614	0.00038780176323596825;0.000387836486322235	0.053;0.947	0.167;0.833	t|1e1.1o1|1e2.2o2	0	0	1	2	3	1;1	11	-	115616651-115620877;115616651-115617518	115616521-115616651;115617518-115617905;115620877-115621047		http://genome.ucsc.edu/cgi-bin/hgTracks?db=GRCm38&position=11%3A115621047-115616521
Mia2	gene:ENSMUSG00000021000	gene:ENSMUSG00000021000:s:59137698-59137786	-0.15077472885814652;0.0016234634741335474;0.14364218966730657	0.886748292756924;1.0612658678414208e-06;0.8628994532641893	3.658269766926292e-05;0.47019428403827723;1.311974127670498e-05	0.828;0.057;0.115	0.675;0.061;0.264	s|1e1.1o1|1e2.1o1|1e3.1o1	0	0	1	3	4	1;1;1	12	+	59137786-59144699;59137786-59146336;59137786-59146847	59137698-59137786;59144699-59144975;59146336-59146362;59146847-59146957		http://genome.ucsc.edu/cgi-bin/hgTracks?db=GRCm38&position=12%3A59146957-59137698
Mia2	gene:ENSMUSG00000021000	gene:ENSMUSG00000021000:s:59144699-59144975	-0.18605581233727564;0.18605579740630118	0.9640028768371032;0.9640028792676736	1.1685040147257908e-05;1.1684141960735017e-05	0.711;0.289	0.528;0.472	s|1e1.1o1|1e2.1o1	0	0	1	2	3	1;1	12	+	59144770-59146336;59144770-59146847	59144699-59144975;59146336-59146362;59146847-59146957		http://genome.ucsc.edu/cgi-bin/hgTracks?db=GRCm38&position=12%3A59146957-59144699
Mia2	gene:ENSMUSG00000021000	gene:ENSMUSG00000021000:t:59146847-59146957	0.13181855511142543;0.010827161248069395;-0.15528760060296515	0.7491048420326231;0.01769718736475271;0.8968529100034982	0.00023489851079208282;0.00829287908281024;4.398701205132749e-05	0.239;0.456;0.303	0.379;0.470;0.150	t|1e1.1o1|1e2.1o2|1e3.1o1	0	0	1	3	4	1;1;1	12	+	59137786-59146847;59144770-59146847;59146362-59146847	59137698-59137786;59144699-59144975;59146336-59146362;59146847-59146957		http://genome.ucsc.edu/cgi-bin/hgTracks?db=GRCm38&position=12%3A59146957-59137698
Tnip1	gene:ENSMUSG00000020400	gene:ENSMUSG00000020400:t:54939598-54939735	0.09646441862381736;5.3471993214767666e-11;7.771559926139185e-16;-0.10394051097906831	0.47308091026182286;7.094126421432014e-21;7.094126428828979e-21;0.5408085615357685	0.0004673783713062596;0.6320627555805056;0.999999996564408;0.00019458489606916096	0.757;0.013;0.007;0.223	0.853;0.024;0.005;0.117	t|1e1.1o1|1e2.1o2|1e3.1o1|1e4.1o3	0	0	1	4	5	1;1;1;1	11	-	54939735-54962833;54939735-54956021;54939735-54952350;54939735-54940711	54939598-54939735;54940559-54940882;54952350-54952402;54955848-54956178;54962833-54962917		http://genome.ucsc.edu/cgi-bin/hgTracks?db=GRCm38&position=11%3A54962917-54939598
Prpsap2	gene:ENSMUSG00000020528	gene:ENSMUSG00000020528:s:61761954-61762088	-0.002773781782888881;-0.1828749416727234;0.1905843493815317	0.002301213065977187;0.9153962508116373;0.927884446418455	0.028782880991682025;0.000127367922648558;0.00011952374889426565	0.075;0.446;0.478	0.066;0.250;0.686	s|1e1.1o1|1e2.1o1|1e3.1o1	0	0	1	3	4	1;1;1	11	-	61761574-61761954;61756677-61761954;61756345-61761954	61756195-61756345;61756582-61756677;61761480-61761574;61761954-61762088		http://genome.ucsc.edu/cgi-bin/hgTracks?db=GRCm38&position=11%3A61762088-61756195
Prpsap2	gene:ENSMUSG00000020528	gene:ENSMUSG00000020528:t:61756582-61756677	-0.21617945420803564;0.21617948012423036	0.9441876669385033;0.9441876997143142	0.00013269240571256447;0.00013268174850080902	0.905;0.095	0.670;0.330	t|1e1.1o1|1e2.1o1	0	0	1	2	3	1;1	11	-	61756677-61761954;61756677-61761480	61756582-61756677;61761480-61761574;61761954-61762088		http://genome.ucsc.edu/cgi-bin/hgTracks?db=GRCm38&position=11%3A61762088-61756582
Snx13	gene:ENSMUSG00000020590	gene:ENSMUSG00000020590:t:35098230-35098313	0.11041487993003055;-0.11041489035554497	0.5612496948868778;0.5612499696456054	0.0006132094844073967;0.0006132631958664092	0.091;0.909	0.235;0.765	t|1e1.1o2|1e2.1o1	0	0	1	2	3	1;1	12	+	35091670-35098230;35092913-35098230	35091569-35091968;35092825-35092913;35098230-35098313		http://genome.ucsc.edu/cgi-bin/hgTracks?db=GRCm38&position=12%3A35098313-35091569
Rffl	gene:ENSMUSG00000020696	gene:ENSMUSG00000020696:s:82812400-82812810	-0.27332435152154405;0.2733243520477478	0.9962866469509245;0.9962866849125083	1.3957392296037874e-05;1.3956089746723372e-05	0.559;0.441	0.279;0.721	s|1e1.1o1|1e2.1o1	0	0	1	2	3	1;1	11	-	82811111-82812400;82810218-82812400	82810008-82810218;82811028-82811111;82812400-82812810		http://genome.ucsc.edu/cgi-bin/hgTracks?db=GRCm38&position=11%3A82812810-82810008
Rffl	gene:ENSMUSG00000020696	gene:ENSMUSG00000020696:t:82810008-82810218	0.2630895214894814;-0.2630895532065822	0.9953447902187575;0.9953447834457803	1.2756270613202526e-05;1.2757109607686168e-05	0.270;0.730	0.537;0.463	t|1e1.2o2|1e2.1o1	0	0	1	2	3	1;1	11	-	82810218-82812400;82810218-82811028	82810008-82810218;82811028-82811111;82812400-82812810		http://genome.ucsc.edu/cgi-bin/hgTracks?db=GRCm38&position=11%3A82812810-82810008
Unk	gene:ENSMUSG00000020770	gene:ENSMUSG00000020770:t:116058989-116059246	0.1403355646310928;-0.14033561995024948	0.7277354261895639;0.7277358214537181	0.0003828965038036766;0.00038292914843340853	0.249;0.751	0.409;0.591	t|1e1.1o1|1e2.1o1	0	0	1	2	3	1;1	11	+	116056379-116058989;116058424-116058989	116056191-116056379;116058243-116058424;116058989-116059246		http://genome.ucsc.edu/cgi-bin/hgTracks?db=GRCm38&position=11%3A116059246-116056191
Atp2a3	gene:ENSMUSG00000020788	gene:ENSMUSG00000020788:s:72988970-72989087	0.1426268334039874;-0.1426268305864416	0.7781279115764175;0.7781279769044507	0.00027066384514508275;0.0002706873688022027	0.334;0.666	0.487;0.513	s|1e1.1o1|1e2.1o1	0	0	1	2	3	1;1	11	+	72989087-72989475;72989087-72991689	72988970-72989087;72989475-72989560;72991689-72993044		http://genome.ucsc.edu/cgi-bin/hgTracks?db=GRCm38&position=11%3A72993044-72988970
Per1	gene:ENSMUSG00000020893	gene:ENSMUSG00000020893:s:69104291-69104421	-0.1019371727714651;0.1019371575677046	0.5211281974161001;0.5211279125961245	0.0006243729902573047;0.0006243172674824251	0.910;0.090	0.782;0.218	s|1e1.1o1|1e2.1o1	0	0	1	2	3	1;1	11	+	69104421-69104634;69104421-69105390	69104291-69104421;69104634-69104813;69105390-69106296		http://genome.ucsc.edu/cgi-bin/hgTracks?db=GRCm38&position=11%3A69106296-69104291
Per1	gene:ENSMUSG00000020893	gene:ENSMUSG00000020893:t:69105390-69106296	0.11787908298433358;-0.11787906811300147	0.6054746543009764;0.6054747218233171	0.0005462507376787823;0.0005462982759393276	0.108;0.892	0.257;0.743	t|1e1.1o1|1e2.1o1	0	0	1	2	3	1;1	11	+	69104421-69105390;69104813-69105390	69104291-69104421;69104634-69104813;69105390-69106296		http://genome.ucsc.edu/cgi-bin/hgTracks?db=GRCm38&position=11%3A69106296-69104291
Adck1	gene:ENSMUSG00000021044	gene:ENSMUSG00000021044:t:88368335-88371390	0.21743179280607772;-0.1685291972789581;-0.02111125399983916	0.9059843262021859;0.8125498884000169;0.10383300843490692	0.00025674851135904994;0.0003339683225104251;0.0026650747858537605	0.292;0.365;0.343	0.542;0.166;0.291	t|1e1.1o1|1e2.1o1|1e3.1o1	0	0	1	3	4	1;1;1	12	+	88360595-88368335;88360783-88368335;88360972-88368335	88360554-88360595;88360648-88360783;88360815-88360972;88368335-88371390		http://genome.ucsc.edu/cgi-bin/hgTracks?db=GRCm38&position=12%3A88371390-88360554
Nin	gene:ENSMUSG00000021068	gene:ENSMUSG00000021068:s:70020834-70021031	-0.20064591446843585;0.20064591371223695	0.9684785878427069;0.9684786453995082	3.435181661826103e-05;3.4349119814703914e-05	0.593;0.407	0.384;0.616	s|1e1.1o1|1e2.1o1	0	0	1	2	3	1;1	12	-	70019262-70020834;70017686-70020834	70017573-70017686;70018739-70019262;70020834-70021031		http://genome.ucsc.edu/cgi-bin/hgTracks?db=GRCm38&position=12%3A70021031-70017573
Abcd4	gene:ENSMUSG00000021240	gene:ENSMUSG00000021240:s:84603949-84604052	-0.17992439153205914;0.17992438677290218	0.963532612214465;0.963532597154736	5.475752763217656e-06;5.475331833047184e-06	0.992;0.008	0.792;0.208	s|1e1.1o1|1e2.1o1	0	0	1	2	3	1;1	12	-	84603409-84603949;84603159-84603949	84601464-84603159;84603294-84603409;84603949-84604052		http://genome.ucsc.edu/cgi-bin/hgTracks?db=GRCm38&position=12%3A84604052-84601464
Abcd4	gene:ENSMUSG00000021240	gene:ENSMUSG00000021240:t:84601464-84603159	0.10329688348356447;-0.10329693159863343	0.5369083234130142;0.5369089728373855	0.000275180712789033;0.00027520556664895057	0.008;0.992	0.132;0.868	t|1e1.1o1|1e2.1o1	0	0	1	2	3	1;1	12	-	84603159-84603949;84603159-84603294	84601464-84603159;84603294-84603409;84603949-84604052		http://genome.ucsc.edu/cgi-bin/hgTracks?db=GRCm38&position=12%3A84604052-84601464
Sirt1	gene:ENSMUSG00000020063	gene:ENSMUSG00000020063:t:63335636-63335877	0.11944300805018314;-0.1194430625429676	0.6414493519832195;0.6414499688082853	0.0004220178367734678;0.00042205508955817095	0.045;0.955	0.176;0.824	t|1e1.1o1|1e2.1o1	0	0	1	2	3	1;1	10	-	63335877-63338565;63335877-63336980	63335636-63335877;63336980-63337096;63338565-63339050		http://genome.ucsc.edu/cgi-bin/hgTracks?db=GRCm38&position=10%3A63339050-63335636
Zkscan17	gene:ENSMUSG00000020472	gene:ENSMUSG00000020472:t:59505828-59505962	0.33450543382714604;-0.3345054539935328	0.9996594335104108;0.9996594199045139	3.3948072218187255e-06;3.3955420842834982e-06	0.229;0.771	0.568;0.432	t|1e1.1o1|1e2.1o1	0	0	1	2	3	1;1	11	-	59505962-59526494;59505962-59506164	59505828-59505962;59506164-59506644;59526494-59526751		http://genome.ucsc.edu/cgi-bin/hgTracks?db=GRCm38&position=11%3A59526751-59505828
Hif1a	gene:ENSMUSG00000021109	gene:ENSMUSG00000021109:t:73926557-73926747	0.1716118414525209;-0.17161179321614287	0.9608163681777314;0.9608162883274759	1.2702077066061968e-05;1.2703063947960835e-05	0.079;0.921	0.251;0.749	t|1e1.1o1|1e2.1o1	0	0	1	2	3	1;1	12	+	73901498-73926557;73908324-73926557	73901375-73901498;73907904-73908324;73926557-73926747		http://genome.ucsc.edu/cgi-bin/hgTracks?db=GRCm38&position=12%3A73926747-73901375
Net1	gene:ENSMUSG00000021215	gene:ENSMUSG00000021215:s:3917938-3918220	-0.11443195911168623;0.11443194960825179	0.5772983828947493;0.5772982110625026	0.0005863543391453341;0.0005863007680142005	0.162;0.838	0.010;0.990	s|1e1.1o1|1e2.1o1	0	0	1	2	3	1;1	13	-	3917664-3917938;3912934-3917938	3912868-3912934;3917309-3917664;3917938-3918220		http://genome.ucsc.edu/cgi-bin/hgTracks?db=GRCm38&position=13%3A3918220-3912868
Zfp839	gene:ENSMUSG00000021271	gene:ENSMUSG00000021271:s:110855000-110855872	-0.1122622829745524;0.11226227005337305	0.5280464139223443;0.5280462151773752	0.0008306659171058994;0.0008306040855198243	0.559;0.441	0.386;0.614	s|1e1.1o1|1e2.1o1	0	0	1	2	3	1;1	12	+	110855872-110860796;110855872-110863964	110855000-110855872;110860796-110861023;110863964-110864056		http://genome.ucsc.edu/cgi-bin/hgTracks?db=GRCm38&position=12%3A110864056-110855000
Exoc7	gene:ENSMUSG00000020792	gene:ENSMUSG00000020792:t:116295544-116295689	-0.024384745988864975;0.100672370237957;-0.04018501902099862	0.06571704663278004;0.5001644709800475;0.11615004178478888	0.003365043358251829;0.0005649583330027035;0.0025419604440998222	0.704;0.055;0.242	0.656;0.165;0.177	t|1e1.1o1|1e2.1o1|1e3.1o1	0	0	1	3	4	1;1;1	11	-	116295689-116300266;116295689-116297571;116295689-116296730	116295544-116295689;116296730-116296880;116297571-116297768;116300266-116300433		http://genome.ucsc.edu/cgi-bin/hgTracks?db=GRCm38&position=11%3A116300433-116295544
Mink1	gene:ENSMUSG00000020827	gene:ENSMUSG00000020827:s:70608341-70608426	-0.13292026997046813;0.1329203198644595	0.7507449539936446;0.7507451580913842	0.000166116898721147;0.00016610181034532634	0.885;0.115	0.747;0.253	s|1e1.1o1|1e2.1o1	0	0	1	2	3	1;1	11	+	70608426-70608589;70608426-70608840	70608341-70608426;70608589-70608828;70608840-70608958		http://genome.ucsc.edu/cgi-bin/hgTracks?db=GRCm38&position=11%3A70608958-70608341
Mink1	gene:ENSMUSG00000020827	gene:ENSMUSG00000020827:t:70608840-70608958	0.11928712907355574;-0.11928709495885183	0.6550595603214525;0.6550594470630757	0.00031460766009012314;0.00031463610089998983	0.123;0.877	0.254;0.746	t|1e1.1o1|1e2.1o2	0	0	1	2	3	1;1	11	+	70608426-70608840;70608699-70608840	70608341-70608426;70608589-70608828;70608840-70608958		http://genome.ucsc.edu/cgi-bin/hgTracks?db=GRCm38&position=11%3A70608958-70608341
Snx11	gene:ENSMUSG00000020876	gene:ENSMUSG00000020876:s:96776300-96777061	-0.12061871878409913;0.12061870027657932	0.5846700719449054;0.5846698392099248	0.0006805407971923749;0.0006804862623140786	0.684;0.316	0.515;0.485	s|1e1.1o1|1e2.2o2	0	0	1	2	3	1;1	11	-	96775433-96776968;96774495-96776968	96774441-96774641;96775374-96775433;96776300-96777061		http://genome.ucsc.edu/cgi-bin/hgTracks?db=GRCm38&position=11%3A96777061-96774441
Snx11	gene:ENSMUSG00000020876	gene:ENSMUSG00000020876:t:96774441-96774641	0.14245912090107551;-0.14245914382990382	0.7007954197232538;0.700795662977452	0.0004835431280491367;0.00048358342886078987	0.233;0.767	0.404;0.596	t|1e1.1o2|1e2.1o1	0	0	1	2	3	1;1	11	-	96774495-96776968;96774495-96775374	96774441-96774641;96775374-96775433;96776300-96777061		http://genome.ucsc.edu/cgi-bin/hgTracks?db=GRCm38&position=11%3A96777061-96774441
Numb	gene:ENSMUSG00000021224	gene:ENSMUSG00000021224:s:83876668-83876812	0.1529720220604413;-0.1529720182238907	0.8362210731675339;0.8362211896282548	0.00017383927358324543;0.00017385413214787704	0.474;0.526	0.646;0.354	s|1e1.1o1|1e2.1o2	0	0	1	2	3	1;1	12	-	83855524-83876668;83842358-83876668	83842218-83842358;83855440-83855524;83876668-83876812		http://genome.ucsc.edu/cgi-bin/hgTracks?db=GRCm38&position=12%3A83876812-83842218
Numb	gene:ENSMUSG00000021224	gene:ENSMUSG00000021224:t:83842218-83842358	-0.14575660647865749;0.14575660127423024	0.7981903147316607;0.7981903152422608	0.0002281186353922937;0.00022809885490396867	0.453;0.547	0.288;0.712	t|1e1.1o1|1e2.1o1	0	0	1	2	3	1;1	12	-	83842358-83876668;83842358-83855440	83842218-83842358;83855440-83855524;83876668-83876812		http://genome.ucsc.edu/cgi-bin/hgTracks?db=GRCm38&position=12%3A83876812-83842218
Traf3	gene:ENSMUSG00000021277	gene:ENSMUSG00000021277:s:111166370-111166602	-0.11401033698832667;-0.0020385037660712382;0.14152636265874463	0.5721631078396057;0.05606847452534412;0.761851054503717	0.0006387149270220549;0.003929830241393595;0.0002848382862640552	0.432;0.491;0.077	0.278;0.485;0.234	s|1e1.1o1|1e2.1o1|1e3.1o1	0	0	1	3	4	1;1;1	12	+	111166602-111166999;111166602-111219811;111166602-111237562	111166370-111166602;111166999-111167107;111219811-111219921;111237562-111237820		http://genome.ucsc.edu/cgi-bin/hgTracks?db=GRCm38&position=12%3A111237820-111166370
Syk	gene:ENSMUSG00000021457	gene:ENSMUSG00000021457:t:52610796-52611252	-0.1176732073639092;0.11767317763803684	0.6219816555705047;0.6219813437837838	0.0004359995990688148;0.00043596014670053566	0.515;0.485	0.401;0.599	t|1e1.1o1|1e2.1o1	0	0	1	2	3	1;1	13	+	52583605-52610796;52597054-52610796	52583173-52583605;52596853-52597054;52610796-52611252		http://genome.ucsc.edu/cgi-bin/hgTracks?db=GRCm38&position=13%3A52611252-52583173
Ccnh	gene:ENSMUSG00000021548	gene:ENSMUSG00000021548:s:85197351-85197561	-0.12814572938756194;0.12814576603246478	0.753101261555122;0.7531014554421431	0.0001111996991887132;0.00011118944359308923	0.866;0.134	0.739;0.261	s|1e1.1o2|1e2.1o1	0	0	1	2	3	1;1	13	+	85197561-85202333;85197561-85202441	85197351-85197561;85202333-85202413;85202441-85202496		http://genome.ucsc.edu/cgi-bin/hgTracks?db=GRCm38&position=13%3A85202496-85197351
Polk	gene:ENSMUSG00000021668	gene:ENSMUSG00000021668:s:96501519-96501672	-0.1624991219538356;0.007471409798439453;0.11186371608822994;-2.4626821334192093e-05	0.8671271231202672;0.004410713300554644;0.5748809985330249;1.2848034388847555e-05	0.00012130109784858067;0.018329793979381566;0.0005144948302426309;0.07662675760456794	0.988;0.004;0.004;0.004	0.803;0.047;0.146;0.004	s|1e1.1o1|1e2.1o1|1e3.1o1|1e4.1o1	0	0	1	4	5	1;1;1;1	13	-	96496842-96501519;96496555-96501519;96495532-96501519;96490969-96501519	96490937-96490969;96495408-96495532;96496493-96496555;96496603-96496842;96501519-96501672		http://genome.ucsc.edu/cgi-bin/hgTracks?db=GRCm38&position=13%3A96501672-96490937
Entpd5	gene:ENSMUSG00000021236	gene:ENSMUSG00000021236:s:84405406-84405476	-0.0015045100060378342;0.19558469790555777;-0.16795193570003353	0.0002225978749273445;0.8383623476735985;0.756780443448736	0.0698838376434312;0.0003800492216146068;0.0004850789257110355	0.027;0.434;0.539	0.004;0.669;0.326	s|1e1.1o1|1e2.1o1|1e3.1o1	0	0	1	3	4	1;1;1	12	-	84404143-84405406;84399412-84405406;84396958-84405406	84396679-84396958;84399340-84399412;84403402-84404143;84405406-84405476		http://genome.ucsc.edu/cgi-bin/hgTracks?db=GRCm38&position=12%3A84405476-84396679
Entpd5	gene:ENSMUSG00000021236	gene:ENSMUSG00000021236:t:84396679-84396958	-0.13717622082743464;-2.3477399985063295e-07;0.13716568177020488	0.7348296125467783;7.094412702794257e-21;0.7341373946951959	0.00032695230066182024;0.47501555330630196;0.00032750883979216073	0.300;0.002;0.697	0.146;0.002;0.852	t|1e1.1o1|1e2.1o1|1e3.1o1	0	0	1	3	4	1;1;1	12	-	84396958-84405406;84396958-84400830;84396958-84399340	84396679-84396958;84399340-84399412;84400830-84400934;84405406-84405476		http://genome.ucsc.edu/cgi-bin/hgTracks?db=GRCm38&position=12%3A84405476-84396679
Gpr137b	gene:ENSMUSG00000021306	gene:ENSMUSG00000021306:s:13361298-13361422	-0.20149004527120454;0.2014900435232328	0.9959361459596424;0.9959361711670404	1.6306192784920626e-07;1.6304740458852228e-07	0.450;0.550	0.261;0.739	s|1e1.1o1|1e2.1o1	0	0	1	2	3	1;1	13	-	13361072-13361298;13359423-13361298	13357620-13359423;13360828-13361072;13361298-13361422		http://genome.ucsc.edu/cgi-bin/hgTracks?db=GRCm38&position=13%3A13361422-13357620
Arsk	gene:ENSMUSG00000021592	gene:ENSMUSG00000021592:s:76098374-76098660	0.1583633355976522;-0.15836330316473007	0.856312506405884;0.8563122903182887	0.00012841600382658565;0.00012842732778728383	0.803;0.197	0.982;0.018	s|1e1.1o1|1e2.1o1	0	0	1	2	3	1;1	13	-	76094017-76098374;76091817-76098374	76091658-76091817;76093888-76094017;76098374-76098660		http://genome.ucsc.edu/cgi-bin/hgTracks?db=GRCm38&position=13%3A76098660-76091658
Erbin	gene:ENSMUSG00000021709	gene:ENSMUSG00000021709:s:103833498-103835028	0.1878524496486143;-0.19047712888887236;0.0052543656090639395	0.982597792950734;0.9657404141631614;0.001031388335972494	3.7595863998706866e-06;1.795083195765823e-05;0.10085398463494821	0.082;0.769;0.150	0.265;0.577;0.159	s|1e1.1o1|1e2.1o1|1e3.1o1	0	0	1	3	4	1;1;1	13	-	103830331-103833498;103828023-103833498;103823406-103833498	103823314-103823406;103827907-103828023;103830188-103830331;103833498-103835028		http://genome.ucsc.edu/cgi-bin/hgTracks?db=GRCm38&position=13%3A103835028-103823314
Erbin	gene:ENSMUSG00000021709	gene:ENSMUSG00000021709:t:103827907-103828023	-0.11028799882351722;0.11028802725431747	0.5851119069500578;0.5851120374189107	0.0004002085020635704;0.0004001716779266883	0.898;0.102	0.779;0.221	t|1e1.1o1|1e2.1o1	0	0	1	2	3	1;1	13	-	103828023-103833498;103828023-103830188	103827907-103828023;103830188-103830331;103833498-103835028		http://genome.ucsc.edu/cgi-bin/hgTracks?db=GRCm38&position=13%3A103835028-103827907
Oxnad1	gene:ENSMUSG00000021906	gene:ENSMUSG00000021906:t:32096487-32096628	0.10584255237496616;0.022308890632595533;-0.1436319183473525	0.5540319297092663;0.04526837152730205;0.7669960437384127	0.00048655238860263733;0.004898305942577045;0.000292643761323208	0.040;0.089;0.870	0.156;0.131;0.714	t|1e1.2o2|1e2.1o1|1e3.1o2	0	0	1	3	4	1;1;1	14	+	32091759-32096487;32092131-32096487;32095471-32096487	32091621-32091759;32092068-32092131;32095365-32095475;32096487-32096628		http://genome.ucsc.edu/cgi-bin/hgTracks?db=GRCm38&position=14%3A32096628-32091621
Dcp1a	gene:ENSMUSG00000021962	gene:ENSMUSG00000021962:s:30518919-30519677	0.2028331884451815;-0.2028332130391397	0.954650477709749;0.954650443865058	7.904690675340468e-05;7.905320148338113e-05	0.374;0.626	0.595;0.405	s|1e1.1o1|1e2.1o1	0	0	1	2	3	1;1	14	+	30519677-30521590;30519677-30522728	30518919-30519677;30521590-30521655;30522728-30522946		http://genome.ucsc.edu/cgi-bin/hgTracks?db=GRCm38&position=14%3A30522946-30518919
Dcp1a	gene:ENSMUSG00000021962	gene:ENSMUSG00000021962:t:30522728-30522946	-0.2669253689073677;0.26692534842176957	0.9959338783199402;0.9959339002690124	1.245229509783119e-05;1.2451165694541541e-05	0.795;0.205	0.519;0.481	t|1e1.3o3|1e2.1o1	0	0	1	2	3	1;1	14	+	30519677-30522728;30521655-30522728	30518919-30519677;30521590-30521655;30522728-30522946		http://genome.ucsc.edu/cgi-bin/hgTracks?db=GRCm38&position=14%3A30522946-30518919
Zscan26	gene:ENSMUSG00000022228	gene:ENSMUSG00000022228:t:21447786-21447894	0.22733023581306586;-0.22733022780205203	0.9561386127847666;0.9561386154418602	0.00012104124470477513;0.00012105078595658902	0.143;0.857	0.393;0.607	t|1e1.1o1|1e2.1o1	0	0	1	2	3	1;1	13	-	21447894-21449441;21447894-21448167	21447786-21447894;21448167-21448484;21449441-21449516		http://genome.ucsc.edu/cgi-bin/hgTracks?db=GRCm38&position=13%3A21449516-21447786
Crebbp	gene:ENSMUSG00000022521	gene:ENSMUSG00000022521:s:4138745-4138985	-0.14451689114455366;0.14451687525799892	0.7840536369135084;0.7840533195630633	0.00024727930111190233;0.0002472582432424624	0.966;0.034	0.805;0.195	s|1e1.1o1|1e2.1o2	0	0	1	2	3	1;1	16	-	4137479-4138745;4128686-4138745	4128444-4128686;4137366-4137479;4138745-4138985		http://genome.ucsc.edu/cgi-bin/hgTracks?db=GRCm38&position=16%3A4138985-4128444
Slc35b3	gene:ENSMUSG00000021432	gene:ENSMUSG00000021432:t:38943059-38943166	-0.13684935836843942;0.13684934945672045	0.7429872161883984;0.742986974471926	0.0002908366273496332;0.0002908112629828728	0.317;0.683	0.166;0.834	t|1e1.1o1|1e2.2o2	0	0	1	2	3	1;1	13	-	38943166-38954109;38943166-38944500	38943059-38943166;38944500-38944654;38954109-38954230		http://genome.ucsc.edu/cgi-bin/hgTracks?db=GRCm38&position=13%3A38954230-38943059
Camk2g	gene:ENSMUSG00000021820	gene:ENSMUSG00000021820:s:20779014-20779263	-0.1069992866015832;0.10699924810733691	0.5338513694439859;0.5338509210707234	0.0006866049919571626;0.000686546201072813	0.945;0.055	0.799;0.201	s|1e1.1o1|1e2.1o1	0	0	1	2	3	1;1	14	-	20771061-20779204;20770129-20779204	20770064-20770129;20771007-20771061;20779014-20779263		http://genome.ucsc.edu/cgi-bin/hgTracks?db=GRCm38&position=14%3A20779263-20770064
Rnase4	gene:ENSMUSG00000021876	gene:ENSMUSG00000021876:t:51104807-51106151	-0.1340536165791049;0.13405362616206895	0.6722367082808656;0.6722366242628207	0.0005027921422916526;0.000502749775894336	0.645;0.355	0.473;0.527	t|1e1.1o1|1e2.1o1	0	0	1	2	3	1;1	14	+	51091253-51104807;51096473-51104807	51091077-51091253;51096359-51096473;51104807-51106151		http://genome.ucsc.edu/cgi-bin/hgTracks?db=GRCm38&position=14%3A51106151-51091077
Glt8d1	gene:ENSMUSG00000021916	gene:ENSMUSG00000021916:t:31006459-31006512	-0.11771826665347847;0.11812954024785961;-4.660264702135919e-06	0.593242286680544;0.5950996432556522;1.0375750416948901e-07	0.000601525465442676;0.0005997856325922835;0.3251941432061213	0.388;0.609;0.003	0.235;0.763;0.003	t|1e1.1o1|1e2.1o1|1e3.1o1	0	0	1	3	4	1;1;1	14	+	31001428-31006459;31001997-31006459;31004790-31006459	31001400-31001428;31001450-31001997;31004695-31004790;31006459-31006512		http://genome.ucsc.edu/cgi-bin/hgTracks?db=GRCm38&position=14%3A31006512-31001400
Nectin3	gene:ENSMUSG00000022656	gene:ENSMUSG00000022656:s:46454624-46454775	0.13964516109678354;-0.13964520245343878	0.7597427761724058;0.759743109491684	0.00028280260904541894;0.00028282701348314454	0.754;0.246	0.910;0.090	s|1e1.1o2|1e2.2o3	0	0	1	2	3	1;1	16	-	46448968-46454624;46438068-46454624	46437930-46438633;46447169-46448968;46454624-46454775		http://genome.ucsc.edu/cgi-bin/hgTracks?db=GRCm38&position=16%3A46454775-46437930
Nectin3	gene:ENSMUSG00000022656	gene:ENSMUSG00000022656:t:46458114-46458231	0.12774094951473716;-0.12774092110466007	0.6588049084642426;0.6588049004973193	0.0004733391349175609;0.00047338022879872543	0.123;0.877	0.279;0.721	t|1e1.1o1|1e2.2o2	0	0	1	2	3	1;1	16	-	46458231-46463818;46458231-46458815	46458114-46458231;46458815-46459111;46463818-46464159		http://genome.ucsc.edu/cgi-bin/hgTracks?db=GRCm38&position=16%3A46464159-46458114
Dlg1	gene:ENSMUSG00000022770	gene:ENSMUSG00000022770:s:31743106-31743270	-0.10805962678426936;0.10805958419890337	0.5624594011617741;0.5624590374206587	0.0005276036157869646;0.0005275561626156118	0.689;0.311	0.563;0.437	s|1e1.1o1|1e2.1o1	0	0	1	2	3	1;1	16	+	31743270-31771757;31743270-31781782	31743106-31743270;31771757-31773787;31781782-31781835		http://genome.ucsc.edu/cgi-bin/hgTracks?db=GRCm38&position=16%3A31781835-31743106
Ktn1	gene:ENSMUSG00000021843	gene:ENSMUSG00000021843:s:47724768-47724970	-0.18319605307356884;0.1831960375634223	0.9669950567373786;0.96699507584636	1.1785823589738342e-05;1.1784946067630469e-05	0.511;0.489	0.324;0.676	s|1e1.1o1|1e2.1o1	0	0	1	2	3	1;1	14	+	47724970-47725929;47724970-47726226	47724768-47724970;47725929-47726000;47726226-47726309		http://genome.ucsc.edu/cgi-bin/hgTracks?db=GRCm38&position=14%3A47726309-47724768
Ktn1	gene:ENSMUSG00000021843	gene:ENSMUSG00000021843:s:47726226-47726309	-0.20135977704393504;0.20135977775539493	0.975591100878626;0.9755910711349304	1.96180061163842e-05;1.9616649869080942e-05	0.807;0.193	0.609;0.391	s|1e1.1o1|1e2.2o2	0	0	1	2	3	1;1	14	+	47726309-47726471;47726309-47730340	47726226-47726309;47726471-47726554;47729659-47730423		http://genome.ucsc.edu/cgi-bin/hgTracks?db=GRCm38&position=14%3A47730423-47726226
Ktn1	gene:ENSMUSG00000021843	gene:ENSMUSG00000021843:t:47726226-47726309	0.20507360234888744;-0.2050736253696216	0.993855126929167;0.9938551259334927	1.110235455019144e-06;1.1102704009502418e-06	0.684;0.316	0.894;0.106	t|1e1.2o2|1e2.1o1	0	0	1	2	3	1;1	14	+	47724970-47726226;47726000-47726226	47724768-47724970;47725929-47726000;47726226-47726309		http://genome.ucsc.edu/cgi-bin/hgTracks?db=GRCm38&position=14%3A47726309-47724768
Ktn1	gene:ENSMUSG00000021843	gene:ENSMUSG00000021843:t:47729659-47730423	0.12493160562213007;-0.12493161536422419	0.7100903922543794;0.7100904070704421	0.00022107799111371505;0.0002210980271528662	0.173;0.827	0.306;0.694	t|1e1.2o2|1e2.1o1	0	0	1	2	3	1;1	14	+	47726309-47730340;47726554-47730340	47726226-47726309;47726471-47726554;47729659-47730423		http://genome.ucsc.edu/cgi-bin/hgTracks?db=GRCm38&position=14%3A47730423-47726226
Acin1	gene:ENSMUSG00000022185	gene:ENSMUSG00000022185:s:54679114-54679352	-0.12179128312913395;0.12179125739446803	0.6444717003005259;0.6444714460511443	0.00044712675289981796;0.0004470874530808147	0.499;0.501	0.359;0.641	s|1e1.1o1|1e2.1o1	0	0	1	2	3	1;1	14	-	54678862-54679241;54667161-54679241	54667073-54667161;54678743-54678862;54679114-54679352		http://genome.ucsc.edu/cgi-bin/hgTracks?db=GRCm38&position=14%3A54679352-54667073
Nadk2	gene:ENSMUSG00000022253	gene:ENSMUSG00000022253:s:9096014-9096092	0.13675001419315053;-0.13674996664067673	0.7308966074310469;0.7308965761334926	0.00033058716103827833;0.0003306161413736408	0.110;0.890	0.264;0.736	s|1e1.1o1|1e2.1o1	0	0	1	2	3	1;1	15	+	9096092-9098809;9096092-9100106	9096014-9096092;9098809-9098874;9100106-9100145		http://genome.ucsc.edu/cgi-bin/hgTracks?db=GRCm38&position=15%3A9100145-9096014
Ccdc191	gene:ENSMUSG00000022701	gene:ENSMUSG00000022701:s:43889800-43890038	0.12025601703963049;-0.1298933401579626;0.00026797243903327247	0.5698350472832098;0.6073830482094851;0.00014082155442707157	0.0007496930973232528;0.0007025337895609773;0.05515438506248349	0.181;0.811;0.007	0.363;0.621;0.017	s|1e1.1o1|1e2.1o1|1e3.1o2	0	0	1	3	4	1;1;1	16	+	43890038-43892153;43890038-43898090;43890038-43905346	43889800-43890038;43892153-43892191;43898090-43898231;43905346-43905483		http://genome.ucsc.edu/cgi-bin/hgTracks?db=GRCm38&position=16%3A43905483-43889800
Lrch3	gene:ENSMUSG00000022801	gene:ENSMUSG00000022801:s:32985976-32986027	0.2025043033476947;-0.20250430519329385	0.9177815473017746;0.9177815721336258	0.00017966725655952617;0.0001796817956493113	0.612;0.388	0.838;0.162	s|1e1.1o1|1e2.1o1	0	0	1	2	3	1;1	16	+	32986027-32986739;32986027-32988431	32985976-32986027;32986739-32986888;32988431-32989046		http://genome.ucsc.edu/cgi-bin/hgTracks?db=GRCm38&position=16%3A32989046-32985976
Hmbox1	gene:ENSMUSG00000021972	gene:ENSMUSG00000021972:s:64825601-64825695	0.0031711590720727824;0.11846886573163239;1.7311473248921447e-07;-0.134956222301354	0.0035393192498013905;0.6252909942855693;7.094182620474351e-21;0.7437494095908835	0.03316615046628113;0.000474551681038435;0.4750669186457472;0.0002790882460664834	0.094;0.617;0.001;0.287	0.101;0.762;0.002;0.137	s|1e1.1o1|1e2.1o1|1e3.1o1|1e4.1o1	0	0	1	4	5	1;1;1;1	14	-	64825370-64825601;64823698-64825601;64823164-64825601;64817136-64825601	64816945-64817136;64822814-64823164;64823169-64823698;64825059-64825370;64825601-64825695		http://genome.ucsc.edu/cgi-bin/hgTracks?db=GRCm38&position=14%3A64825695-64816945
Rcbtb2	gene:ENSMUSG00000022106	gene:ENSMUSG00000022106:t:73151485-73151615	0.18551146567082433;0.01173430178081048;-8.316495002145781e-07;-8.316495002145781e-07;-0.20982150605927574;-0.0006833252791259347	0.9574063135203961;0.0020219023975175773;5.660770754472682e-09;5.660770754472682e-09;0.9748602095438711;3.992387383893625e-05	3.795917782326412e-05;0.05951240658819365;0.3971497930001797;0.3971497930001797;3.700259490146962e-05;0.2069124535927328	0.035;0.018;0.001;0.001;0.918;0.026	0.224;0.054;0.001;0.001;0.697;0.021	t|1e1.1o1|1e2.1o1|1e3.1o1|1e4.1o1|1e5.1o1|1e6.1o1	0	0	1	6	7	1;1;1;1;1;1	14	+	73139100-73151533;73142593-73151533;73142723-73151533;73142822-73151533;73143188-73151533;73143830-73151533	73138768-73139100;73142536-73142593;73142638-73142723;73142723-73142822;73142863-73143188;73143400-73143830;73151485-73151615		http://genome.ucsc.edu/cgi-bin/hgTracks?db=GRCm38&position=14%3A73151615-73138768
Rrm2b	gene:ENSMUSG00000022292	gene:ENSMUSG00000022292:t:37944498-37944592	0.12741207815862352;-0.12741207191188042	0.6496801236139842;0.6496803114765889	0.0004963943037167256;0.0004964373490576879	0.082;0.918	0.242;0.758	t|1e1.2o3|1e2.3o3	0	0	1	2	3	1;1	15	-	37944592-37946735;37944592-37945039	37944498-37944592;37945039-37945172;37945629-37948442		http://genome.ucsc.edu/cgi-bin/hgTracks?db=GRCm38&position=15%3A37948442-37944498
Ntan1	gene:ENSMUSG00000022681	gene:ENSMUSG00000022681:s:13818845-13819436	-0.1250751839791987;0.11485592601790143;0.008701129054041646	0.7014862596159178;0.6257049429863091;1.8006236153431923e-05	0.00025930682974506514;0.0003846590487387677;0.44761341510172686	0.755;0.196;0.050	0.622;0.316;0.060	s|1e1.1o1|1e2.1o1|1e3.1o2	0	0	1	3	4	1;1;1	16	+	13819436-13826883;13819436-13827060;13819436-13827388	13818845-13819436;13826883-13826985;13827060-13827125;13827388-13827496		http://genome.ucsc.edu/cgi-bin/hgTracks?db=GRCm38&position=16%3A13827496-13818845
Abcc5	gene:ENSMUSG00000022822	gene:ENSMUSG00000022822:t:20422305-20422485	-0.11366455959225988;0.11366455504732385	0.6005428998237914;0.6005427339453553	0.0004886417142025978;0.0004885980290740322	0.819;0.181	0.689;0.311	t|1e1.1o1|1e2.1o1	0	0	1	2	3	1;1	16	-	20422485-20426248;20422485-20425848	20422305-20422485;20425848-20425986;20426248-20426394		http://genome.ucsc.edu/cgi-bin/hgTracks?db=GRCm38&position=16%3A20426394-20422305
Arl13b	gene:ENSMUSG00000022911	gene:ENSMUSG00000022911:s:62802720-62802836	-0.11331467447313376;0.11331466529949023	0.5687414508482763;0.5687412372777694	0.0006447609613505767;0.0006447068882795665	0.687;0.313	0.533;0.467	s|1e1.1o1|1e2.1o1	0	0	1	2	3	1;1	16	-	62801790-62802720;62795708-62802720	62793685-62795708;62801722-62801790;62802720-62802836		http://genome.ucsc.edu/cgi-bin/hgTracks?db=GRCm38&position=16%3A62802836-62793685
Dlg1	gene:ENSMUSG00000022770	gene:ENSMUSG00000022770:t:31781782-31781835	0.1864491122576498;-0.18644908453184175	0.9319784965696964;0.9319784472008615	9.705062296207942e-05;9.705858325137484e-05	0.367;0.633	0.565;0.435	t|1e1.1o1|1e2.1o2	0	0	1	2	3	1;1	16	+	31743270-31781782;31771855-31781782	31743106-31743270;31771757-31773787;31781782-31781835		http://genome.ucsc.edu/cgi-bin/hgTracks?db=GRCm38&position=16%3A31781835-31743106
Iqcb1	gene:ENSMUSG00000022837	gene:ENSMUSG00000022837:s:36858455-36858603	-0.1451125620660105;0.14511256709464407	0.6839921543566644;0.683992062448739	0.000559935645491727;0.0005598908502089329	0.616;0.384	0.423;0.577	s|1e1.1o1|1e2.1o1	0	0	1	2	3	1;1	16	+	36858603-36859362;36858603-36867559	36858455-36858603;36859362-36859572;36867559-36867690		http://genome.ucsc.edu/cgi-bin/hgTracks?db=GRCm38&position=16%3A36867690-36858455
Vwa5a	gene:ENSMUSG00000023186	gene:ENSMUSG00000023186:t:38722373-38722430	0.11721932186431608;-0.11721935398821795	0.6339844688566258;0.6339848689627875	0.0004010952850612756;0.0004011314015360812	0.238;0.762	0.353;0.647	t|1e1.1o1|1e2.1o1	0	0	1	2	3	1;1	9	+	38718387-38722373;38719333-38722373	38718268-38718387;38719038-38719333;38722373-38722430		http://genome.ucsc.edu/cgi-bin/hgTracks?db=GRCm38&position=9%3A38722430-38718268
Pisd	gene:ENSMUSG00000023452	gene:ENSMUSG00000023452:s:32742210-32742475	-3.796429424391007e-09;-0.12438164123906245;0.12456023864960035	7.094127019102195e-21;0.6835989867562494;0.685305694743722	0.47617067027157456;0.00033787639632243405;0.0003339251765671514	0.001;0.859;0.139	0.001;0.725;0.274	s|1e1.1o1|1e2.2o2|1e3.2o2	0	0	1	3	4	1;1;1	5	-	32741132-32742210;32740789-32742210;32739373-32742210	32739137-32740384;32740624-32740854;32741045-32741132;32742210-32742475		http://genome.ucsc.edu/cgi-bin/hgTracks?db=GRCm38&position=5%3A32742475-32739137
Pisd	gene:ENSMUSG00000023452	gene:ENSMUSG00000023452:s:32746183-32746411	0.15092248797647212;-0.1509224875157052	0.8393162222179416;0.8393162249316417	0.00014864300868068725;0.00014865589551493752	0.194;0.806	0.351;0.649	s|1e1.1o1|1e2.1o2	0	0	1	2	3	1;1	5	-	32745682-32746183;32742475-32746183	32742210-32742475;32745469-32745682;32746183-32746411		http://genome.ucsc.edu/cgi-bin/hgTracks?db=GRCm38&position=5%3A32746411-32742210
Pja2	gene:ENSMUSG00000024083	gene:ENSMUSG00000024083:s:64308622-64309666	-0.2734402675136588;0.2734402719609207	0.9990698702884603;0.9990698726623705	1.1236038094386558e-06;1.1234742052755117e-06	0.645;0.355	0.367;0.633	s|1e1.1o1|1e2.1o1	0	0	1	2	3	1;1	17	-	64297909-64308622;64293024-64308622	64292839-64293024;64295807-64297909;64308622-64309666		http://genome.ucsc.edu/cgi-bin/hgTracks?db=GRCm38&position=17%3A64309666-64292839
Pja2	gene:ENSMUSG00000024083	gene:ENSMUSG00000024083:t:64292839-64293024	0.24217297443309982;-0.24217297403065147	0.9961567670860831;0.9961567503303881	4.05328916229888e-06;4.0536125381906984e-06	0.337;0.663	0.587;0.413	t|1e1.1o1|1e2.1o2	0	0	1	2	3	1;1	17	-	64293024-64308622;64293024-64297724	64292839-64293024;64295807-64297909;64308622-64309666		http://genome.ucsc.edu/cgi-bin/hgTracks?db=GRCm38&position=17%3A64309666-64292839
Trim26	gene:ENSMUSG00000024457	gene:ENSMUSG00000024457:t:36856202-36856224	-0.11994977774386661;0.0782565086221291;0.002445028572325698;1.5529148589522343e-06	0.6278632886010109;0.36699512271139134;0.00016835284809646467;8.109078297742644e-09	0.0004879700631028605;0.0009461453671058263;0.12383534094243168;0.3920581397444625	0.853;0.144;0.001;0.001	0.717;0.247;0.034;0.002	t|1e1.2o2|1e2.1o1|1e3.1o2|1e4.1o1	0	0	1	4	5	1;1;1;1	17	+	36852693-36856202;36854301-36856202;36854711-36856202;36856088-36856202	36852463-36852693;36854284-36854301;36854634-36856031;36856071-36856088;36856202-36856224		http://genome.ucsc.edu/cgi-bin/hgTracks?db=GRCm38&position=17%3A36856224-36852463
Dtwd2	gene:ENSMUSG00000024505	gene:ENSMUSG00000024505:s:49728369-49728459	-0.1628826075935015;0.1628825789391697	0.8370653036398379;0.8370651230652204	0.00023298553275952205;0.00023296593861516624	0.958;0.042	0.775;0.225	s|1e1.1o1|1e2.1o1	0	0	1	2	3	1;1	18	-	49724207-49728369;49700387-49728369	49700259-49700387;49724113-49724207;49728369-49728459		http://genome.ucsc.edu/cgi-bin/hgTracks?db=GRCm38&position=18%3A49728459-49700259
Dtwd2	gene:ENSMUSG00000024505	gene:ENSMUSG00000024505:t:49700259-49700387	0.11635863979487429;-7.574825319627396e-05;-0.11286762713702089	0.5973643177860992;2.5383674276537387e-05;0.5756213728306376	0.0005567637338641529;0.06399594873557712;0.0005925332637090053	0.059;0.006;0.935	0.205;0.005;0.790	t|1e1.1o1|1e2.1o1|1e3.1o1	0	0	1	3	4	1;1;1	18	-	49700387-49728369;49700387-49724113;49700387-49723622	49700259-49700387;49723622-49723814;49724113-49724207;49728369-49728459		http://genome.ucsc.edu/cgi-bin/hgTracks?db=GRCm38&position=18%3A49728459-49700259
Ptk2	gene:ENSMUSG00000022607	gene:ENSMUSG00000022607:t:73343133-73343359	7.771559926139185e-16;0.17358740536536327;7.771559926139185e-16;7.771559926139185e-16;-0.17385163165821282;7.771559926139185e-16	7.094126428828979e-21;0.869117753067548;7.094126428828979e-21;7.094126428828979e-21;0.8702387924945517;7.094126428828979e-21	0.999999996564408;0.00021619306409329206;0.999999996564408;0.999999996564408;0.000212229206599579;0.999999996564408	0.000;0.526;0.000;0.000;0.472;0.000	0.000;0.709;0.000;0.000;0.290;0.000	t|1e1.1o1|1e2.1o1|1e3.1o1|1e4.1o2|1e5.1o1|1e6.1o1	0	0	1	6	7	1;1;1;1;1;1	15	-	73343359-73423009;73343359-73394648;73343359-73392344;73343359-73391759;73343359-73365041;73343359-73360026	73343133-73343359;73360026-73360337;73365041-73365195;73390282-73391880;73392344-73392447;73394648-73394744;73423009-73423212		http://genome.ucsc.edu/cgi-bin/hgTracks?db=GRCm38&position=15%3A73423212-73343133
Ube2v2	gene:ENSMUSG00000022674	gene:ENSMUSG00000022674:s:15581059-15581207	0.1667650678053335;-0.16676510057285338	0.9336587152945319;0.933658791365062	1.1340654287571054e-05;1.1341570405831725e-05	0.732;0.268	0.904;0.096	s|1e1.1o1|1e2.1o1	0	0	1	2	3	1;1	16	-	15577140-15581059;15556543-15581059	15552677-15556543;15577015-15577140;15581059-15581207		http://genome.ucsc.edu/cgi-bin/hgTracks?db=GRCm38&position=16%3A15581207-15552677
Ube2v2	gene:ENSMUSG00000022674	gene:ENSMUSG00000022674:t:15552677-15556543	-0.18051596162309722;0.18051594213183536	0.9750778453665611;0.9750778207384561	5.654341020511211e-06;5.653993767960992e-06	0.292;0.708	0.109;0.891	t|1e1.1o1|1e2.1o1	0	0	1	2	3	1;1	16	-	15556543-15581059;15556543-15577015	15552677-15556543;15577015-15577140;15581059-15581207		http://genome.ucsc.edu/cgi-bin/hgTracks?db=GRCm38&position=16%3A15581207-15552677
Itgb5	gene:ENSMUSG00000022817	gene:ENSMUSG00000022817:t:33899241-33899402	0.2580067642730454;-0.3233603451000425;0.009346580725434574	0.9257248674123632;0.9868848316374722;0.011627438987786561	0.0002957566700410325;0.00012266697163731966;0.008826186988024762	0.572;0.421;0.006	0.872;0.075;0.053	t|1e1.1o1|1e2.1o1|1e3.1o1	0	0	1	3	4	1;1;1	16	+	33885121-33899241;33892049-33899241;33893859-33899241	33884953-33885121;33891941-33892049;33893794-33893859;33899241-33899402		http://genome.ucsc.edu/cgi-bin/hgTracks?db=GRCm38&position=16%3A33899402-33884953
Adamts10	gene:ENSMUSG00000024299	gene:ENSMUSG00000024299:s:33544955-33545057	-0.2548773930233389;0.25487738281921773	0.9655399877769516;0.9655399861447157	0.00013798456188018893;0.00013797387454628148	0.909;0.091	0.625;0.375	s|1e1.1o1|1e2.1o1	0	0	1	2	3	1;1	17	+	33545057-33545304;33545057-33545542	33544955-33545057;33545304-33545437;33545542-33545665		http://genome.ucsc.edu/cgi-bin/hgTracks?db=GRCm38&position=17%3A33545665-33544955
Adamts10	gene:ENSMUSG00000024299	gene:ENSMUSG00000024299:t:33545542-33545665	0.16478864420090467;-0.16478863141298783	0.8500907750997219;0.8500908166561042	0.0002013167009384597;0.0002013336965828172	0.061;0.939	0.241;0.759	t|1e1.1o1|1e2.1o1	0	0	1	2	3	1;1	17	+	33545057-33545542;33545437-33545542	33544955-33545057;33545304-33545437;33545542-33545665		http://genome.ucsc.edu/cgi-bin/hgTracks?db=GRCm38&position=17%3A33545665-33544955
Atp9b	gene:ENSMUSG00000024566	gene:ENSMUSG00000024566:t:80734141-80736149	-0.13393811196260147;0.13393814251331781	0.7954172964886135;0.7954174922462613	6.122616177184348e-05;6.122043121376329e-05	0.878;0.122	0.739;0.261	t|1e1.1o2|1e2.1o1	0	0	1	2	3	1;1	18	-	80736149-80738653;80736149-80736812	80734141-80736149;80736812-80736844;80738346-80738856		http://genome.ucsc.edu/cgi-bin/hgTracks?db=GRCm38&position=18%3A80738856-80734141
Tcof1	gene:ENSMUSG00000024613	gene:ENSMUSG00000024613:s:60828067-60828559	-0.24952004389547813;0.24952007619455013	0.9999981053407578;0.9999981053937007	8.43769498715119e-15;7.85731041516535e-15	0.514;0.486	0.271;0.729	s|1e1.1o1|1e2.1o1	0	0	1	2	3	1;1	18	-	60827447-60828365;60822990-60828365	60822804-60822990;60827340-60827447;60828067-60828559		http://genome.ucsc.edu/cgi-bin/hgTracks?db=GRCm38&position=18%3A60828559-60822804
Pcgf5	gene:ENSMUSG00000024805	gene:ENSMUSG00000024805:t:36455621-36460970	1.3046979294660534e-08;0.12614210933558467;-0.12652540376731009	7.094129591868072e-21;0.6809696188350417;0.683649400196472	0.4757434879836688;0.0003689679321415464;0.0003671442002813885	0.001;0.664;0.335	0.002;0.803;0.195	t|1e1.1o1|1e2.1o2|1e3.1o1	0	0	1	3	4	1;1;1	19	+	36442942-36455621;36445077-36455621;36450623-36455621	36442844-36442942;36444988-36446290;36450564-36450623;36455621-36460970		http://genome.ucsc.edu/cgi-bin/hgTracks?db=GRCm38&position=19%3A36460970-36442844
Agap3	gene:ENSMUSG00000023353	gene:ENSMUSG00000023353:s:24479631-24479789	1.4358755935162695e-06;0.1840218128395203;-0.19242016040079013	7.094697080212207e-21;0.9529901250403873;0.9664297127078023	0.4750075265866739;4.758829006898471e-05;3.155582991831718e-05	0.009;0.257;0.734	0.018;0.450;0.530	s|1e1.1o2|1e2.1o1|1e3.1o1	0	0	1	3	4	1;1;1	5	+	24479789-24480123;24479789-24482266;24479789-24483341	24479631-24479789;24480123-24480348;24482266-24483184;24483341-24483433		http://genome.ucsc.edu/cgi-bin/hgTracks?db=GRCm38&position=5%3A24483433-24479631
Xpnpep1	gene:ENSMUSG00000025027	gene:ENSMUSG00000025027:t:53025259-53025383	0.10226618144340247;-0.10226618307509529	0.5123612514467805;0.5123614494259451	0.0006513538793221946;0.0006514129009256298	0.364;0.636	0.472;0.528	t|1e1.1o1|1e2.1o1	0	0	1	2	3	1;1	19	-	53025383-53038514;53025383-53032009	53025259-53025383;53032009-53032146;53038514-53040214		http://genome.ucsc.edu/cgi-bin/hgTracks?db=GRCm38&position=19%3A53040214-53025259
Aspscr1	gene:ENSMUSG00000025142	gene:ENSMUSG00000025142:t:120704072-120704124	0.1880816296358475;-0.18808155292287232	0.9645473517507287;0.9645472119562302	2.2405058261151684e-05;2.2406855866408115e-05	0.087;0.913	0.277;0.723	t|1e1.1o2|1e2.1o1	0	0	1	2	3	1;1	11	+	120702550-120704072;120703665-120704072	120702484-120702595;120703603-120703665;120704072-120704124		http://genome.ucsc.edu/cgi-bin/hgTracks?db=GRCm38&position=11%3A120704124-120702484
Mfsd13a	gene:ENSMUSG00000025227	gene:ENSMUSG00000025227:s:46369237-46369333	0.10962722996786581;-0.10962722586724971	0.5724353774049967;0.5724354842816057	0.0005448391976279236;0.0005448875079973048	0.664;0.336	0.782;0.218	s|1e1.1o1|1e2.1o1	0	0	1	2	3	1;1	19	+	46369333-46371936;46369333-46372182	46369237-46369333;46371936-46372107;46372182-46372375		http://genome.ucsc.edu/cgi-bin/hgTracks?db=GRCm38&position=19%3A46372375-46369237
Mfsd13a	gene:ENSMUSG00000025227	gene:ENSMUSG00000025227:t:46372182-46372375	-0.16064218756356177;0.16064220606472776	0.8263008592201788;0.8263007967936005	0.00025605817445806256;0.0002560365152087826	0.481;0.519	0.303;0.697	t|1e1.1o1|1e2.1o1	0	0	1	2	3	1;1	19	+	46369333-46372182;46372107-46372182	46369237-46369333;46371936-46372107;46372182-46372375		http://genome.ucsc.edu/cgi-bin/hgTracks?db=GRCm38&position=19%3A46372375-46369237
Banp	gene:ENSMUSG00000025316	gene:ENSMUSG00000025316:s:121978322-121978754	-0.15825957871508128;0.1582596079043707	0.761194317102406;0.7611943089033861	0.0004161404455208517;0.0004161057013711198	0.643;0.357	0.452;0.548	s|1e1.1o1|1e2.2o2	0	0	1	2	3	1;1	8	+	121978754-121989955;121978754-121991528	121978322-121978754;121989955-121990071;121991458-121991586		http://genome.ucsc.edu/cgi-bin/hgTracks?db=GRCm38&position=8%3A121991586-121978322
Arl13b	gene:ENSMUSG00000022911	gene:ENSMUSG00000022911:t:62793685-62795708	0.17585718281731544;-0.17585719276062833	0.8595891799327908;0.8595893419800434	0.00024501419465491236;0.0002450342612841938	0.245;0.755	0.443;0.557	t|1e1.1o1|1e2.1o1	0	0	1	2	3	1;1	16	-	62795708-62802720;62795708-62801722	62793685-62795708;62801722-62801790;62802720-62802836		http://genome.ucsc.edu/cgi-bin/hgTracks?db=GRCm38&position=16%3A62802836-62793685
Pisd-ps2	gene:ENSMUSG00000023795	gene:ENSMUSG00000023795:t:3079355-3079591	0.12409085390503052;-0.12409089203778578	0.6585203520492066;0.6585206763176381	0.00042392238976536156;0.00042396000823297086	0.300;0.700	0.429;0.571	t|1e1.1o2|1e2.1o1	0	0	1	2	3	1;1	17	-	3079591-3083968;3079591-3080869	3079355-3079591;3080869-3081034;3083956-3084183		http://genome.ucsc.edu/cgi-bin/hgTracks?db=GRCm38&position=17%3A3084183-3079355
Ubr2	gene:ENSMUSG00000023977	gene:ENSMUSG00000023977:s:46981354-46981442	0.1666728053949333;-0.16667282038798742	0.8551043175045591;0.8551044662974997	0.0002113357339697627;0.00021135333577682047	0.278;0.722	0.466;0.534	s|1e1.1o1|1e2.1o1	0	0	1	2	3	1;1	17	-	46980587-46981354;46980418-46981354	46980320-46980418;46980489-46980587;46981354-46981442		http://genome.ucsc.edu/cgi-bin/hgTracks?db=GRCm38&position=17%3A46981442-46980320
Ubr2	gene:ENSMUSG00000023977	gene:ENSMUSG00000023977:t:46975927-46976090	0.20197887785727345;-0.20197886434592557	0.9800479266602964;0.98004789714674	1.804305174028372e-05;1.804437900654321e-05	0.156;0.844	0.362;0.638	t|1e1.1o1|1e2.1o1	0	0	1	2	3	1;1	17	-	46976090-46980489;46976090-46980320	46975927-46976090;46980320-46980418;46980489-46980587		http://genome.ucsc.edu/cgi-bin/hgTracks?db=GRCm38&position=17%3A46980587-46975927
Strn	gene:ENSMUSG00000024077	gene:ENSMUSG00000024077:s:78672576-78672686	0.13807922191356292;-0.13807924124382798	0.7633043683898946;0.7633046264562471	0.0001976914630861739;0.00019770881169534071	0.060;0.940	0.206;0.794	s|1e1.1o1|1e2.1o1	0	0	1	2	3	1;1	17	-	78670441-78672576;78669894-78672576	78669751-78669894;78670355-78670441;78672576-78672686		http://genome.ucsc.edu/cgi-bin/hgTracks?db=GRCm38&position=17%3A78672686-78669751
Atat1	gene:ENSMUSG00000024426	gene:ENSMUSG00000024426:t:35901983-35902054	0.014158048757505174;-0.23362165088130804;0.18876494504560076	0.11730513178369378;0.9492495822571854;0.8674913245048482	0.0025439110427923906;0.00016919080422150845;0.00025795253135598123	0.611;0.330;0.060	0.642;0.076;0.282	t|1e1.1o1|1e2.1o2|1e3.1o1	0	0	1	3	4	1;1;1	17	-	35902054-35904290;35902054-35904108;35902054-35902356	35901983-35902054;35902356-35902438;35903331-35904176;35904290-35904335		http://genome.ucsc.edu/cgi-bin/hgTracks?db=GRCm38&position=17%3A35904335-35901983
Mbd1	gene:ENSMUSG00000024561	gene:ENSMUSG00000024561:t:74276407-74276715	0.11515253191741834;-0.11515255350489102	0.5905205985283706;0.5905208960676261	0.0005777966211758579;0.000577846456455311	0.506;0.494	0.644;0.356	t|1e1.1o1|1e2.1o1	0	0	1	2	3	1;1	18	+	74275417-74276407;74276071-74276407	74275343-74275417;74275904-74276071;74276407-74276715		http://genome.ucsc.edu/cgi-bin/hgTracks?db=GRCm38&position=18%3A74276715-74275343
Sf1	gene:ENSMUSG00000024949	gene:ENSMUSG00000024949:s:6374719-6374898	0.10856374077090994;-0.10856373267975251	0.5868222153464299;0.5868221591329149	0.0003896242238071776;0.00038966050945477004	0.396;0.604	0.512;0.488	s|1e1.1o1|1e2.1o1	0	0	1	2	3	1;1	19	+	6374898-6375658;6374898-6376296	6374719-6374898;6375658-6375862;6376296-6378030		http://genome.ucsc.edu/cgi-bin/hgTracks?db=GRCm38&position=19%3A6378030-6374719
Smc5	gene:ENSMUSG00000024943	gene:ENSMUSG00000024943:t:23214642-23214941	-0.2521643016473575;0.25216432511208	0.9986440150940694;0.9986440150171362	1.1874105763087783e-06;1.1873889659541993e-06	0.513;0.487	0.260;0.740	t|1e1.1o1|1e2.1o1	0	0	1	2	3	1;1	19	-	23214740-23218405;23214740-23215155	23214642-23214941;23215155-23215802;23218405-23218530		http://genome.ucsc.edu/cgi-bin/hgTracks?db=GRCm38&position=19%3A23218530-23214642
Cenpx	gene:ENSMUSG00000025144	gene:ENSMUSG00000025144:t:120711844-120711983	-0.2635092776805533;0.26350923290516987	0.9832778156488828;0.9832778050048762	7.257578372643625e-05;7.257044943883473e-05	0.426;0.574	0.137;0.863	t|1e1.1o1|1e2.1o1	0	0	1	2	3	1;1	11	-	120711895-120713693;120711895-120712440	120711844-120711983;120712440-120712712;120713693-120713738		http://genome.ucsc.edu/cgi-bin/hgTracks?db=GRCm38&position=11%3A120713738-120711844
Csnk1d	gene:ENSMUSG00000025162	gene:ENSMUSG00000025162:s:120967995-120968134	7.771559926139185e-16;-0.10419962425514873;0.10405819409507103;7.771559926139185e-16	7.094126428828979e-21;0.5277868453111814;0.5266823250143848;7.094126428828979e-21	0.999999996564408;0.0005032308471586422;0.0005062923270805676;0.999999996564408	0.000;0.464;0.535;0.000	0.000;0.348;0.652;0.000	s|1e1.1o1|1e2.1o1|1e3.1o1|1e4.1o1	0	0	1	4	5	1;1;1;1	11	-	120967736-120967995;120965010-120967995;120963906-120967995;120959295-120967995	120958990-120959295;120961749-120963906;120964948-120965010;120967612-120967736;120967995-120968134		http://genome.ucsc.edu/cgi-bin/hgTracks?db=GRCm38&position=11%3A120968134-120958990
Atp23	gene:ENSMUSG00000025436	gene:ENSMUSG00000025436:s:126891640-126891723	0.0003726345491540842;0.15347754174578399;-0.16639356044192766	8.880484553275353e-07;0.8666402506538019;0.9186061537397686	0.43347974892571145;0.00011022209631850772;4.581451229412892e-05	0.014;0.714;0.272	0.025;0.875;0.100	s|1e1.1o1|1e2.1o1|1e3.1o1	0	0	1	3	4	1;1;1	10	-	126890831-126891640;126887694-126891640;126868725-126891640	126868427-126868725;126887249-126887694;126887970-126890831;126891640-126891723		http://genome.ucsc.edu/cgi-bin/hgTracks?db=GRCm38&position=10%3A126891723-126868427
Uimc1	gene:ENSMUSG00000025878	gene:ENSMUSG00000025878:s:55077403-55077527	-0.13568569865649366;0.13568572686012503	0.7429256605802238;0.7429256635355833	0.0002643372652040288;0.0002643137724816896	0.849;0.151	0.699;0.301	s|1e1.1o1|1e2.1o1	0	0	1	2	3	1;1	13	-	55076407-55077403;55069807-55077403	55069722-55069807;55076298-55076407;55077403-55077527		http://genome.ucsc.edu/cgi-bin/hgTracks?db=GRCm38&position=13%3A55077527-55069722
Casp8	gene:ENSMUSG00000026029	gene:ENSMUSG00000026029:t:58823915-58824247	0.08161653708436206;-0.13524531840080053;0.03433897124582792	0.3805752897786971;0.7500312011179411;0.030619919274282887	0.000846517606007045;0.0002560008200915842;0.010863462272795589	0.358;0.557;0.083	0.459;0.411;0.129	t|1e1.1o1|1e2.1o1|1e3.1o1	0	0	1	3	4	1;1;1	1	+	58795738-58823915;58802693-58823915;58804114-58823915	58795374-58795738;58802502-58802693;58803999-58804114;58823915-58824247		http://genome.ucsc.edu/cgi-bin/hgTracks?db=GRCm38&position=1%3A58824247-58795374
Epb41l5	gene:ENSMUSG00000026383	gene:ENSMUSG00000026383:s:119599005-119599240	-0.22178719813105321;0.22178717104822349	0.8556950410933692;0.8556949624002189	0.00041833389134393606;0.00041830192715420285	0.521;0.479	0.245;0.755	s|1e1.1o1|1e2.2o2	0	0	1	2	3	1;1	1	-	119596059-119599005;119579077-119599005	119578137-119580424;119590742-119596059;119599005-119599240		http://genome.ucsc.edu/cgi-bin/hgTracks?db=GRCm38&position=1%3A119599240-119578137
Sirt3	gene:ENSMUSG00000025486	gene:ENSMUSG00000025486:t:140864975-140865184	0.11592754526350815;-0.10352260724798966;0.00016524966768996022;-0.0005910569383141719	0.5825921283719192;0.5134618624804252;6.490575457167924e-06;2.877860648312572e-05	0.0006176430122303902;0.0007356272370578898;0.18792062698843626;0.16098936502655004	0.154;0.823;0.002;0.021	0.305;0.680;0.013;0.003	t|1e1.2o4|1e2.1o1|1e3.1o1|1e4.1o1	0	0	1	4	5	1;1;1;1	7	-	140865184-140876354;140865184-140869489;140865184-140867731;140865184-140865666	140864975-140865184;140865666-140865826;140867731-140867886;140869489-140869650;140873841-140877046		http://genome.ucsc.edu/cgi-bin/hgTracks?db=GRCm38&position=7%3A140877046-140864975
Tmc6	gene:ENSMUSG00000025572	gene:ENSMUSG00000025572:t:117779163-117779291	-4.9620848498366575e-06;-4.9620848498366575e-06;0.12966084495175514;-0.1304418573798522;-4.9620848498366575e-06	1.746614308143023e-06;1.746614308143023e-06;0.6500688969549827;0.6564025805944788;1.746614308143023e-06	0.14589963147931573;0.14589963147931573;0.0005283467943304649;0.0005144924090492164;0.14589963147931573	0.003;0.003;0.711;0.281;0.003	0.002;0.002;0.880;0.112;0.002	t|1e1.1o1|1e2.1o1|1e3.1o1|1e4.1o1|1e5.1o1	0	0	1	5	6	1;1;1;1;1	11	-	117779291-117781450;117779291-117780910;117779291-117780536;117779291-117779544;117779291-117779426	117779163-117779291;117779426-117779510;117779544-117779650;117780536-117780658;117780910-117780944;117781450-117781532		http://genome.ucsc.edu/cgi-bin/hgTracks?db=GRCm38&position=11%3A117781532-117779163
Arl10	gene:ENSMUSG00000025870	gene:ENSMUSG00000025870:s:54578793-54579016	-0.18548867814825912;0.1854886784503828	0.946336271838378;0.946336274994561	5.2446020862517706e-05;5.2441888722572105e-05	0.338;0.662	0.144;0.856	s|1e1.1o1|1e2.1o1	0	0	1	2	3	1;1	13	+	54578968-54579139;54578968-54580721	54578793-54579016;54579139-54579537;54580721-54581128		http://genome.ucsc.edu/cgi-bin/hgTracks?db=GRCm38&position=13%3A54581128-54578793
Raph1	gene:ENSMUSG00000026014	gene:ENSMUSG00000026014:t:60503518-60503595	-0.18578951844002406;0.1857894934743914	0.9094440354366322;0.9094438922203918	0.00014284480689019663;0.00014283328302226392	0.972;0.028	0.762;0.238	t|1e1.2o2|1e2.1o1	0	0	1	2	3	1;1	1	-	60503595-60525592;60503595-60510417	60503518-60503595;60510417-60510491;60525592-60526100		http://genome.ucsc.edu/cgi-bin/hgTracks?db=GRCm38&position=1%3A60526100-60503518
Map4k4	gene:ENSMUSG00000026074	gene:ENSMUSG00000026074:s:39999595-39999974	-0.11048406236817919;0.11048404124432912	0.583501501207749;0.5835011615464902	0.0005053021254992629;0.0005052568585135781	0.458;0.542	0.335;0.665	s|1e1.1o1|1e2.1o2	0	0	1	2	3	1;1	1	+	39999974-40000531;39999974-40000624	39999595-39999974;40000531-40000561;40000624-40000749		http://genome.ucsc.edu/cgi-bin/hgTracks?db=GRCm38&position=1%3A40000749-39999595
Mgat4a	gene:ENSMUSG00000026110	gene:ENSMUSG00000026110:t:37490260-37490393	-0.11584464001697282;0.1158445907623778	0.6136702867409158;0.6136698300665097	0.00046177722366735896;0.00046173649763912167	0.260;0.740	0.128;0.872	t|1e1.1o1|1e2.1o2	0	0	1	2	3	1;1	1	-	37490393-37496056;37490393-37495873	37490260-37490393;37495726-37496013;37496056-37496133		http://genome.ucsc.edu/cgi-bin/hgTracks?db=GRCm38&position=1%3A37496133-37490260
Dst	gene:ENSMUSG00000026131	gene:ENSMUSG00000026131:s:34295462-34295536	-6.421023907860641e-05;0.11641890502298574;-0.11802620867925356	0.00020682681376443451;0.5593556279263524;0.5695267694104846	0.028345835557325727;0.0007228617746768504;0.0006990189985026651	0.008;0.749;0.243	0.007;0.920;0.073	s|1e1.1o1|1e2.1o1|1e3.1o1	0	0	1	3	4	1;1;1	1	+	34295536-34295666;34295536-34296742;34295536-34299721	34295462-34295536;34295666-34295683;34296742-34296759;34299721-34299838		http://genome.ucsc.edu/cgi-bin/hgTracks?db=GRCm38&position=1%3A34299838-34295462
Slc11a1	gene:ENSMUSG00000026177	gene:ENSMUSG00000026177:t:74383600-74383834	0.23068021684618237;-0.2306802425443099	0.9995805319423265;0.9995805258996985	1.0149398462605856e-11;7.581157923652881e-12	0.077;0.923	0.299;0.701	t|1e1.2o2|1e2.1o1	0	0	1	2	3	1;1	1	+	74381894-74383625;74383527-74383625	74381651-74381894;74383034-74383527;74383600-74383834		http://genome.ucsc.edu/cgi-bin/hgTracks?db=GRCm38&position=1%3A74383834-74381651
Tmem134	gene:ENSMUSG00000024845	gene:ENSMUSG00000024845:t:4131229-4131282	5.3097076869193725e-08;0.0030555705459377053;0.09851044607461446;-0.12180090586855562	7.094141621274574e-21;0.0003936510933247411;0.5008968199736954;0.6633957998298475	0.4752255906789836;0.11577933617026387;0.0006050722714298234;0.000358526276976745	0.001;0.079;0.426;0.496	0.009;0.088;0.547;0.358	t|1e1.2o2|1e2.1o1|1e3.1o2|1e4.1o1	0	0	1	4	5	1;1;1;1	19	+	4127132-4131229;4127639-4131229;4127836-4131229;4131075-4131229	4127057-4127132;4127550-4127639;4127760-4130588;4130857-4131075;4131229-4131282		http://genome.ucsc.edu/cgi-bin/hgTracks?db=GRCm38&position=19%3A4131282-4127057
Slc16a3	gene:ENSMUSG00000025161	gene:ENSMUSG00000025161:t:120955226-120955469	0.12882264693923523;-0.12882258556055098	0.7155625737388291;0.71556237552386	9.854692633037669e-05;9.855582926432405e-05	0.112;0.888	0.239;0.761	t|1e1.1o1|1e2.2o2	0	0	1	2	3	1;1	11	+	120949150-120955226;120954268-120955226	120949053-120949150;120954174-120954268;120955226-120955469		http://genome.ucsc.edu/cgi-bin/hgTracks?db=GRCm38&position=11%3A120955469-120949053
Huwe1	gene:ENSMUSG00000025261	gene:ENSMUSG00000025261:s:151857808-151857913	0.1286566468899221;-0.12865664273316918	0.7056427769869603;0.7056427560749855	0.00031572398498587207;0.0003157522345629271	0.366;0.634	0.501;0.499	s|1e1.1o1|1e2.1o1	0	0	1	2	3	1;1	X	+	151857913-151859455;151857913-151860167	151857808-151857913;151859455-151859688;151860167-151860546		http://genome.ucsc.edu/cgi-bin/hgTracks?db=GRCm38&position=X%3A151860546-151857808
Huwe1	gene:ENSMUSG00000025261	gene:ENSMUSG00000025261:t:151806720-151806860	-3.75761602830269e-05;-0.14023889428467196;0.15654325254779283	1.5409850614059645e-10;0.7716080071986202;0.846211593844698	0.4749207322365834;0.00025937218954885655;0.0001793463234361869	0.021;0.375;0.605	0.007;0.226;0.768	t|1e1.1o2|1e2.2o2|1e3.1o1	0	0	1	3	4	1;1;1	X	+	151801366-151806720;151803569-151806720;151806407-151806720	151801154-151802263;151803469-151803569;151806272-151806407;151806720-151806860		http://genome.ucsc.edu/cgi-bin/hgTracks?db=GRCm38&position=X%3A151806860-151801154
Huwe1	gene:ENSMUSG00000025261	gene:ENSMUSG00000025261:t:151860167-151860546	-0.19240293916336254;0.19240291757263328	0.954377189759067;0.9543771582423993	5.3260108560881925e-05;5.325599402892959e-05	0.757;0.243	0.560;0.440	t|1e1.1o1|1e2.1o1	0	0	1	2	3	1;1	X	+	151857913-151860167;151859688-151860167	151857808-151857913;151859455-151859688;151860167-151860546		http://genome.ucsc.edu/cgi-bin/hgTracks?db=GRCm38&position=X%3A151860546-151857808
Mff	gene:ENSMUSG00000026150	gene:ENSMUSG00000026150:t:82746923-82747142	-0.20080907605545822;0.20528623905461607;-0.0019390995455462765	0.9596272391725617;0.9695168065259457;0.0001064384473613745	6.24344421544798e-05;4.3606294195939205e-05;0.3245057451266298	0.730;0.221;0.048	0.519;0.432;0.044	t|1e1.1o2|1e2.2o2|1e3.1o2	0	0	1	3	4	1;1;1	1	+	82735507-82747083;82741976-82747083;82745556-82747083	82735416-82736728;82741639-82741976;82741978-82745895;82746923-82747142		http://genome.ucsc.edu/cgi-bin/hgTracks?db=GRCm38&position=1%3A82747142-82735416
Ptprc	gene:ENSMUSG00000026395	gene:ENSMUSG00000026395:s:138123873-138126326	-1.2825186004658774e-07;-0.08443746351218086;0.1015073478187148;-6.7646981722873554e-06	7.094172679596295e-21;0.37665552102974903;0.5236208108496551;7.096766133161488e-21	0.47509131866176935;0.0004596118687969497;0.00025393117487439745;0.47500176337426414	0.023;0.169;0.779;0.029	0.013;0.083;0.887;0.016	s|1e1.1o1|1e2.2o2|1e3.1o1|1e4.2o2	0	0	1	4	5	1;1;1;1	1	-	138122584-138126303;138120166-138126303;138117025-138126303;138115642-138126303	138115619-138116441;138116954-138117025;138119473-138120720;138122456-138122584;138123873-138126326		http://genome.ucsc.edu/cgi-bin/hgTracks?db=GRCm38&position=1%3A138126326-138115619
Dcaf6	gene:ENSMUSG00000026571	gene:ENSMUSG00000026571:s:165388658-165388915	0.002200279992958678;-0.10653650558705377;0.027784133253239134;0.019016348062222792	0.00013246428182559292;0.550388936770831;0.06395726086980981;0.06705827830205678	0.14076883415969052;0.0005724655224972341;0.0040081536258003165;0.0034166421395203234	0.010;0.171;0.075;0.744	0.034;0.049;0.130;0.786	s|1e1.1o1|1e2.1o1|1e3.1o1|1e4.1o1	0	0	1	4	5	1;1;1;1	1	-	165374235-165388658;165371248-165388658;165367505-165388658;165357546-165388658	165357429-165357546;165367042-165367505;165371123-165371248;165374062-165374235;165388658-165388915		http://genome.ucsc.edu/cgi-bin/hgTracks?db=GRCm38&position=1%3A165388915-165357429
Tmem80	gene:ENSMUSG00000025505	gene:ENSMUSG00000025505:t:141335845-141337156	-0.10630493562855561;0.1063049712768547	0.5479143915931762;0.5479144658089724	0.0005538869623791243;0.0005538365052362013	0.168;0.832	0.037;0.963	t|1e1.1o1|1e2.1o1	0	0	1	2	3	1;1	7	+	141333731-141335845;141334103-141335845	141333381-141333731;141334011-141334103;141335845-141337156		http://genome.ucsc.edu/cgi-bin/hgTracks?db=GRCm38&position=7%3A141337156-141333381
Mybl1	gene:ENSMUSG00000025912	gene:ENSMUSG00000025912:s:9672212-9672316	0.20234379712000902;-0.20234378860617638	0.9687363773571239;0.9687364034787206	4.0721685290169316e-05;4.072495088180972e-05	0.021;0.979	0.241;0.759	s|1e1.1o1|1e2.1o1	0	0	1	2	3	1;1	1	-	9671758-9672212;9670012-9672212	9667415-9670012;9671579-9671758;9672212-9672316		http://genome.ucsc.edu/cgi-bin/hgTracks?db=GRCm38&position=1%3A9672316-9667415
Kansl1l	gene:ENSMUSG00000026004	gene:ENSMUSG00000026004:t:66800742-66802168	-0.15529244315839097;0.1552924413085784	0.705228703350891;0.7052285704574257	0.0005639529056664649;0.000563908836900039	0.684;0.316	0.476;0.524	t|1e1.1o1|1e2.1o1	0	0	1	2	3	1;1	1	-	66802168-66817374;66802168-66807525	66800742-66802168;66807525-66807604;66817374-66817562		http://genome.ucsc.edu/cgi-bin/hgTracks?db=GRCm38&position=1%3A66817562-66800742
Stradb	gene:ENSMUSG00000026027	gene:ENSMUSG00000026027:s:58991013-58991512	-0.14323232448108406;0.14323233980192426	0.6369510734077635;0.6369508885588976	0.0007058242855584318;0.0007057721545210022	0.795;0.205	0.583;0.417	s|1e1.1o1|1e2.1o1	0	0	1	2	3	1;1	1	+	58991136-58992204;58991136-58992651	58991013-58991512;58992204-58992375;58992651-58992755		http://genome.ucsc.edu/cgi-bin/hgTracks?db=GRCm38&position=1%3A58992755-58991013
Agfg1	gene:ENSMUSG00000026159	gene:ENSMUSG00000026159:s:82886111-82886187	-0.13797480785823363;0.13797483574841968	0.792200877071215;0.7922010873974547	0.00013782645407933725;0.00013781410954654856	0.851;0.149	0.709;0.291	s|1e1.1o1|1e2.1o1	0	0	1	2	3	1;1	1	+	82886187-82886375;82886187-82893424	82886111-82886187;82886375-82886467;82893424-82893582		http://genome.ucsc.edu/cgi-bin/hgTracks?db=GRCm38&position=1%3A82893582-82886111
Atg16l1	gene:ENSMUSG00000026289	gene:ENSMUSG00000026289:s:87774145-87774231	0.15835677863401354;-0.15835681321102646	0.8380233704588633;0.8380235605704458	0.00021048455846586932;0.00021050237987918496	0.284;0.716	0.455;0.545	s|1e1.1o1|1e2.2o2	0	0	1	2	3	1;1	1	+	87774231-87774813;87774231-87775757	87774145-87774231;87774813-87774869;87775565-87775859		http://genome.ucsc.edu/cgi-bin/hgTracks?db=GRCm38&position=1%3A87775859-87774145
Relch	gene:ENSMUSG00000026319	gene:ENSMUSG00000026319:s:105664441-105664633	-0.10182028778820473;0.1018202754158923	0.5202543090638847;0.5202540345810522	0.0006397197437486568;0.0006396630601879644	0.550;0.450	0.427;0.573	s|1e1.1o1|1e2.1o1	0	0	1	2	3	1;1	1	+	105664633-105664974;105664633-105678163	105664441-105664633;105664974-105665150;105678163-105678252		http://genome.ucsc.edu/cgi-bin/hgTracks?db=GRCm38&position=1%3A105678252-105664441
Relch	gene:ENSMUSG00000026319	gene:ENSMUSG00000026319:s:105740212-105740517	-0.20935123231028735;0.20935124521102277	0.9672999713145393;0.967299975665611	5.3680829153579523e-05;5.367672304846323e-05	0.273;0.727	0.050;0.950	s|1e1.2o2|1e2.1o1	0	0	1	2	3	1;1	1	+	105740517-105741013;105740517-105741297	105740212-105740517;105740980-105741095;105741297-105741360		http://genome.ucsc.edu/cgi-bin/hgTracks?db=GRCm38&position=1%3A105741360-105740212
Relch	gene:ENSMUSG00000026319	gene:ENSMUSG00000026319:t:105741297-105741360	0.3352509361267769;-0.335250945625016	0.9993827463580441;0.9993827704120908	7.737206888054223e-06;7.737376096272897e-06	0.433;0.567	0.779;0.221	t|1e1.1o1|1e2.1o1	0	0	1	2	3	1;1	1	+	105740517-105741297;105741095-105741297	105740212-105740517;105740980-105741095;105741297-105741360		http://genome.ucsc.edu/cgi-bin/hgTracks?db=GRCm38&position=1%3A105741360-105740212
Elk4	gene:ENSMUSG00000026436	gene:ENSMUSG00000026436:s:132007607-132007940	-0.10864203545174582;0.10864205573685456	0.5823619350533348;0.5823620230368195	0.0003458487789751441;0.000345816504749115	0.151;0.849	0.026;0.974	s|1e1.1o1|1e2.1o1	0	0	1	2	3	1;1	1	+	132007940-132013026;132007940-132014383	132007607-132007940;132013026-132013234;132014383-132014598		http://genome.ucsc.edu/cgi-bin/hgTracks?db=GRCm38&position=1%3A132014598-132007607
Mpzl1	gene:ENSMUSG00000026566	gene:ENSMUSG00000026566:t:165592240-165593677	0.02249634202460715;3.2640341210976608e-06;0.09919892702540711;-0.16901817022536314	0.01617555082195583;3.871347009632585e-08;0.49552816768710134;0.8323688531749094	0.014135859300170613;0.3378947369255235;0.0007347479808714336;0.000281183753583103	0.008;0.002;0.205;0.785	0.067;0.002;0.339;0.591	t|1e1.1o1|1e2.3o3|1e3.1o2|1e4.2o2	0	0	1	4	5	1;1;1;1	1	-	165593677-165608438;165593677-165605609;165593677-165604610;165593677-165601750	165592240-165593677;165601750-165601864;165604230-165604742;165605609-165605822;165608438-165608604		http://genome.ucsc.edu/cgi-bin/hgTracks?db=GRCm38&position=1%3A165608604-165592240
Suv39h2	gene:ENSMUSG00000026646	gene:ENSMUSG00000026646:s:3474703-3475031	-0.14145577807110832;0.14145578462946742	0.7073937175455987;0.7073937132657965	0.00045575683869980566;0.0004557182368096186	0.406;0.594	0.229;0.771	s|1e1.1o1|1e2.1o1	0	0	1	2	3	1;1	2	-	3472647-3474703;3464926-3474703	3464267-3464926;3472502-3472647;3474703-3475031		http://genome.ucsc.edu/cgi-bin/hgTracks?db=GRCm38&position=2%3A3475031-3464267
Mmadhc	gene:ENSMUSG00000026766	gene:ENSMUSG00000026766:t:50296252-50296423	0.13500164731431802;-0.13500165760156835	0.7118600886108847;0.7118604276929805	0.00037373939251384905;0.000373771898032782	0.052;0.948	0.206;0.794	t|1e1.1o1|1e2.1o1	0	0	1	2	3	1;1	2	-	50296309-50296678;50296309-50296643	50296252-50296423;50296643-50296676;50296678-50296801		http://genome.ucsc.edu/cgi-bin/hgTracks?db=GRCm38&position=2%3A50296801-50296252
Zbtb43	gene:ENSMUSG00000026788	gene:ENSMUSG00000026788:s:33464914-33465082	0.23096449869059443;-0.23096450506786836	0.9069190871273706;0.906919118871143	0.00029109016449407643;0.0002911129219261843	0.175;0.825	0.450;0.550	s|1e1.1o2|1e2.1o1	0	0	1	2	3	1;1	2	-	33462357-33464914;33455123-33464914	33450287-33455123;33462266-33462357;33464914-33465082		http://genome.ucsc.edu/cgi-bin/hgTracks?db=GRCm38&position=2%3A33465082-33450287
Slc2a8	gene:ENSMUSG00000026791	gene:ENSMUSG00000026791:s:32981958-32982083	0.12334888285272562;-0.04278071431006037;-0.033151509623571176	0.6210246224311964;0.12958280621612728;0.10113683568173182	0.0005379380913652141;0.0026606059400855475;0.0029621084706835665	0.800;0.100;0.100	0.963;0.007;0.030	s|1e1.1o1|1e2.1o1|1e3.1o1	0	0	1	3	4	1;1;1	2	-	32981883-32981958;32977060-32981958;32976280-32981958	32976137-32976280;32976861-32977060;32981721-32981883;32981958-32982083		http://genome.ucsc.edu/cgi-bin/hgTracks?db=GRCm38&position=2%3A32982083-32976137
Pfkfb2	gene:ENSMUSG00000026409	gene:ENSMUSG00000026409:s:130698679-130698743	0.17315840557993653;-0.17315840708601346	0.8735404667167554;0.8735405478617155	0.0001906769377005462;0.00019069280912065167	0.699;0.301	0.888;0.112	s|1e1.1o1|1e2.2o2	0	0	1	2	3	1;1	1	-	130698085-130698679;130691148-130698679	130689182-130692245;130697697-130698085;130698679-130698743		http://genome.ucsc.edu/cgi-bin/hgTracks?db=GRCm38&position=1%3A130698743-130689182
Nmt2	gene:ENSMUSG00000026643	gene:ENSMUSG00000026643:t:3309467-3309611	-0.13699981316845705;0.009282349226891695;0.0918732354873259	0.7675244654108591;0.024744600738084058;0.45878013364739284	0.00018418249555174349;0.006909422407009827;0.0007601475281757992	0.197;0.151;0.653	0.052;0.171;0.777	t|1e1.1o1|1e2.1o1|1e3.1o2	0	0	1	3	4	1;1;1	2	+	3304947-3309467;3305439-3309467;3307032-3309467	3304812-3304947;3305397-3305439;3306983-3307135;3309467-3309611		http://genome.ucsc.edu/cgi-bin/hgTracks?db=GRCm38&position=2%3A3309611-3304812
Abi2	gene:ENSMUSG00000026782	gene:ENSMUSG00000026782:s:60453604-60453762	0.15931429373670003;-0.15931431627571824	0.8484240657535229;0.8484241770771042	0.00018982076319790374;0.0001898367646526733	0.453;0.547	0.623;0.377	s|1e1.1o1|1e2.1o2	0	0	1	2	3	1;1	1	+	60453762-60464529;60453762-60470666	60453604-60453762;60464529-60464615;60470666-60470839		http://genome.ucsc.edu/cgi-bin/hgTracks?db=GRCm38&position=1%3A60470839-60453604
Usp20	gene:ENSMUSG00000026854	gene:ENSMUSG00000026854:t:31000057-31000110	0.17145031387240314;-0.17145030942640532	0.9079129958697014;0.9079130928959726	0.0001016002294116852;0.00010160849758189539	0.032;0.968	0.216;0.784	t|1e1.1o1|1e2.1o1	0	0	1	2	3	1;1	2	+	30996147-31000057;30998868-31000057	30996042-30996147;30998773-30998868;31000057-31000110		http://genome.ucsc.edu/cgi-bin/hgTracks?db=GRCm38&position=2%3A31000110-30996042
2020-03-07	gene:ENSMUSG00000026977	gene:ENSMUSG00000026977:t:60228918-60229082	-0.10761015576884651;0.10761010728854803	0.541793534752487;0.5417929176870724	0.0006468134044892437;0.0006467558700055964	0.943;0.057	0.809;0.191	t|1e1.1o1|1e2.1o1	0	0	1	2	3	1;1	2	+	60210084-60228918;60224870-60228918	60209887-60210084;60224769-60224870;60228918-60229082		http://genome.ucsc.edu/cgi-bin/hgTracks?db=GRCm38&position=2%3A60229082-60209887
Pkp4	gene:ENSMUSG00000026991	gene:ENSMUSG00000026991:s:59347924-59348256	0.11278992496257573;-0.11278992013254237	0.6089938513789329;0.6089940211631728	0.0004267278382142378;0.0004267667676273179	0.190;0.810	0.309;0.691	s|1e1.1o1|1e2.1o1	0	0	1	2	3	1;1	2	+	59348041-59350494;59348041-59352262	59347924-59348256;59350494-59350622;59352262-59352335		http://genome.ucsc.edu/cgi-bin/hgTracks?db=GRCm38&position=2%3A59352335-59347924
Atf2	gene:ENSMUSG00000027104	gene:ENSMUSG00000027104:t:73842360-73842446	-0.08021817913104362;-0.016073958692859252;0.10756679694078829	0.37435044833427866;0.0009391885270952176;0.5604804323363968	0.0009436541357378259;0.1484082314645927;0.0005581238838849162	0.247;0.058;0.694	0.147;0.033;0.819	t|1e1.1o1|1e2.1o2|1e3.2o3	0	0	1	3	4	1;1;1	2	-	73842446-73850589;73842446-73846197;73842446-73845439	73842360-73842446;73844869-73845553;73845734-73846375;73850589-73850717		http://genome.ucsc.edu/cgi-bin/hgTracks?db=GRCm38&position=2%3A73850717-73842360
Atf2	gene:ENSMUSG00000027104	gene:ENSMUSG00000027104:t:73862876-73863290	0.10668200842848147;-0.10668206368663297	0.560507204389338;0.5605077471220632	0.0004471167665757113;0.0004471571617090664	0.759;0.241	0.878;0.122	t|1e1.1o2|1e2.1o1	0	0	1	2	3	1;1	2	-	73863238-73873670;73863238-73870623	73862876-73863290;73870623-73870685;73873274-73873745		http://genome.ucsc.edu/cgi-bin/hgTracks?db=GRCm38&position=2%3A73873745-73862876
Ext2	gene:ENSMUSG00000027198	gene:ENSMUSG00000027198:s:93821610-93821681	-0.11379859348265192;0.11379857961319634	0.5996338025398569;0.5996334542629422	0.00048196891400120734;0.0004819259757140644	0.216;0.784	0.083;0.917	s|1e1.1o1|1e2.1o2	0	0	1	2	3	1;1	2	-	93820149-93821610;93813964-93821610	93813143-93813964;93820030-93820149;93821610-93821681		http://genome.ucsc.edu/cgi-bin/hgTracks?db=GRCm38&position=2%3A93821681-93813143
Stx16	gene:ENSMUSG00000027522	gene:ENSMUSG00000027522:s:174093434-174093526	-0.10641373533434345;0.10641375031464853	0.5639407009650468;0.5639406411714128	0.0003930269904592887;0.00039299060077690713	0.870;0.130	0.753;0.247	s|1e1.1o1|1e2.1o1	0	0	1	2	3	1;1	2	+	174093525-174093929;174093525-174095060	174093434-174093526;174093929-174094072;174095060-174095140		http://genome.ucsc.edu/cgi-bin/hgTracks?db=GRCm38&position=2%3A174095140-174093434
Abl2	gene:ENSMUSG00000026596	gene:ENSMUSG00000026596:t:156622485-156622655	-0.17797250253505803;0.17797247514078895	0.8519838555022566;0.8519837444304692	0.00026713116384802227;0.00026710910271979683	0.284;0.716	0.078;0.922	t|1e1.1o1|1e2.1o1	0	0	1	2	3	1;1	1	+	156559205-156622485;156620901-156622485	156558786-156559205;156620839-156620901;156622485-156622655		http://genome.ucsc.edu/cgi-bin/hgTracks?db=GRCm38&position=1%3A156622655-156558786
Mllt10	gene:ENSMUSG00000026743	gene:ENSMUSG00000026743:t:18065035-18065255	3.1135047049748532e-06;-0.0546000317108606;0.20634613183096923;-0.10996209641602048	8.033519178773857e-08;0.12072925263351597;0.9119065079024744;0.5457560782919358	0.3187289033613958;0.003427899968905468;0.00021041200117036024;0.000698266833436878	0.002;0.093;0.430;0.474	0.002;0.012;0.662;0.323	t|1e1.1o1|1e2.1o1|1e3.1o1|1e4.1o1	0	0	1	4	5	1;1;1;1	2	+	18055371-18065035;18064495-18065035;18064838-18065035;18064864-18065035	18055237-18055371;18064394-18064495;18064636-18064838;18064841-18064864;18065035-18065255		http://genome.ucsc.edu/cgi-bin/hgTracks?db=GRCm38&position=2%3A18065255-18055237
Sapcd2	gene:ENSMUSG00000026955	gene:ENSMUSG00000026955:s:25372321-25372998	-0.42938541473339686;0.42938542735288565	0.9999999840433146;0.9999999837955066	4.831830491269784e-10;6.201410297579798e-10	0.719;0.281	0.295;0.705	s|1e1.1o1|1e2.1o2	0	0	1	2	3	1;1	2	+	25372998-25373416;25372998-25374952	25372321-25372998;25373416-25373517;25374952-25375142		http://genome.ucsc.edu/cgi-bin/hgTracks?db=GRCm38&position=2%3A25375142-25372321
Baz2b	gene:ENSMUSG00000026987	gene:ENSMUSG00000026987:s:60125463-60125810	-0.15392215875749146;0.15392215522691852	0.6410517374828549;0.6410516053341017	0.0007763110981354737;0.000776257945392855	0.518;0.482	0.283;0.717	s|1e1.1o1|1e2.1o2	0	0	1	2	3	1;1	2	-	60076911-60125463;60006189-60125463	60004549-60006189;60076830-60076911;60125463-60125810		http://genome.ucsc.edu/cgi-bin/hgTracks?db=GRCm38&position=2%3A60125810-60004549
Slc12a6	gene:ENSMUSG00000027130	gene:ENSMUSG00000027130:t:112333383-112333477	0.10782546194692665;-0.10782548588562434	0.5411260025909145;0.5411263748516173	0.0006797907520499589;0.0006798479110085021	0.477;0.523	0.620;0.380	t|1e1.1o1|1e2.1o1	0	0	1	2	3	1;1	2	+	112267092-112333383;112316285-112333383	112265825-112267092;112316241-112316285;112333383-112333477		http://genome.ucsc.edu/cgi-bin/hgTracks?db=GRCm38&position=2%3A112333477-112265825
Cdan1	gene:ENSMUSG00000027284	gene:ENSMUSG00000027284:t:120729930-120730099	-0.19787401524850656;0.1978740522263617	0.9620899689223588;0.9620901199759141	3.7607745217216326e-05;3.76047945384356e-05	0.236;0.764	0.018;0.982	t|1e1.1o1|1e2.1o1	0	0	1	2	3	1;1	2	-	120730099-120730469;120730099-120730299	120729930-120730099;120730299-120730458;120730469-120730505		http://genome.ucsc.edu/cgi-bin/hgTracks?db=GRCm38&position=2%3A120730505-120729930
Fahd2a	gene:ENSMUSG00000027371	gene:ENSMUSG00000027371:s:127444417-127444565	-0.15368963652341427;0.00574851361799;0.1093208293534378	0.8207630010746115;0.004069038018722751;0.5488900696037453	0.00017603692766321455;0.015359395999456552;0.0006019382509715602	0.993;0.004;0.004	0.807;0.042;0.150	s|1e1.1o1|1e2.1o2|1e3.1o1	0	0	1	3	4	1;1;1	2	-	127442124-127444417;127440602-127444417;127438569-127444417	127438411-127438569;127440386-127440602;127441874-127442124;127444417-127444565		http://genome.ucsc.edu/cgi-bin/hgTracks?db=GRCm38&position=2%3A127444565-127438411
Fahd2a	gene:ENSMUSG00000027371	gene:ENSMUSG00000027371:t:127438411-127438569	0.15652967700432213;-0.1565297015691784	0.7993348231091566;0.7993350994374104	0.0002636663122769182;0.0002636887402257537	0.010;0.990	0.207;0.793	t|1e1.1o1|1e2.2o2	0	0	1	2	3	1;1	2	-	127438569-127444417;127438569-127440386	127438411-127438569;127440386-127440602;127444417-127444565		http://genome.ucsc.edu/cgi-bin/hgTracks?db=GRCm38&position=2%3A127444565-127438411
Nfatc2	gene:ENSMUSG00000027544	gene:ENSMUSG00000027544:s:168504445-168505134	-0.10167930337990974;0.10167928724445997	0.5025712085187578;0.5025709198979755	0.000767315138403668;0.0007672520459020655	0.676;0.324	0.533;0.467	s|1e1.1o1|1e2.1o1	0	0	1	2	3	1;1	2	-	168486771-168504445;168480249-168504445	168476410-168480249;168486686-168486771;168504445-168505134		http://genome.ucsc.edu/cgi-bin/hgTracks?db=GRCm38&position=2%3A168505134-168476410
Nfatc2	gene:ENSMUSG00000027544	gene:ENSMUSG00000027544:t:168476410-168480249	0.19982501568397049;-0.1998250232758772	0.9091857724254963;0.9091858481254343	0.00019579615419561703;0.00019581194915907485	0.247;0.753	0.465;0.535	t|1e1.1o1|1e2.1o1	0	0	1	2	3	1;1	2	-	168480249-168504445;168480249-168486686	168476410-168480249;168486686-168486771;168504445-168505134		http://genome.ucsc.edu/cgi-bin/hgTracks?db=GRCm38&position=2%3A168505134-168476410
Raly	gene:ENSMUSG00000027593	gene:ENSMUSG00000027593:s:154791096-154791231	0.17365302582477973;-0.17365302428033977	0.8197005393647434;0.8197006555493452	0.0003391659238372528;0.0003391937825537594	0.458;0.542	0.666;0.334	s|1e1.1o1|1e2.1o1	0	0	1	2	3	1;1	2	+	154791231-154821007;154791231-154857269	154791096-154791231;154821007-154821089;154857269-154857533		http://genome.ucsc.edu/cgi-bin/hgTracks?db=GRCm38&position=2%3A154857533-154791096
Nsun6	gene:ENSMUSG00000026707	gene:ENSMUSG00000026707:s:15042227-15042306	-0.15871563805594363;0.1587156895913939	0.7322826723935244;0.7322826418057771	0.0004960695507310042;0.0004960295639571744	0.887;0.113	0.677;0.323	s|1e1.1o1|1e2.1o1	0	0	1	2	3	1;1	2	-	15039842-15042227;15038227-15042227	15036435-15038227;15039733-15039842;15042227-15042306		http://genome.ucsc.edu/cgi-bin/hgTracks?db=GRCm38&position=2%3A15042306-15036435
Pter	gene:ENSMUSG00000026730	gene:ENSMUSG00000026730:s:12924041-12924198	-0.18304287817877676;0.10036825235444707;0.06379157863633797	0.9333737096186977;0.5138841174519867;0.1749504609072829	7.947856658474528e-05;0.000557236987755602;0.0021534264501025476	0.799;0.174;0.027	0.609;0.291;0.101	s|1e1.1o1|1e2.2o2|1e3.1o1	0	0	1	3	4	1;1;1	2	+	12924198-12974369;12924198-12978160;12924198-12980293	12924041-12924198;12974369-12974453;12977939-12978617;12980293-12980558		http://genome.ucsc.edu/cgi-bin/hgTracks?db=GRCm38&position=2%3A12980558-12924041
Pter	gene:ENSMUSG00000026730	gene:ENSMUSG00000026730:t:12977939-12978617	0.20231158519057754;-0.20231158001356864	0.9460731878721904;0.9460732108384632	0.00010102334424879994;0.0001010312567195637	0.231;0.769	0.449;0.551	t|1e1.1o1|1e2.1o1	0	0	1	2	3	1;1	2	+	12924198-12978160;12974453-12978160	12924041-12924198;12974369-12974453;12977939-12978617		http://genome.ucsc.edu/cgi-bin/hgTracks?db=GRCm38&position=2%3A12978617-12924041
Pfkfb3	gene:ENSMUSG00000026773	gene:ENSMUSG00000026773:t:11479900-11480371	2.7609865397065656e-06;0.18827164888027126;-0.1892571829476651	1.866758003733081e-08;0.9139730709010925;0.9172101455703093	0.38528790042625966;0.00015109282997025726;0.0001455735717881268	0.002;0.638;0.360	0.003;0.845;0.152	t|1e1.1o1|1e2.1o1|1e3.1o2	0	0	1	3	4	1;1;1	2	-	11480371-11482054;11480371-11481871;11480371-11481247	11479900-11480371;11481010-11481333;11481871-11481935;11482054-11482116		http://genome.ucsc.edu/cgi-bin/hgTracks?db=GRCm38&position=2%3A11482116-11479900
Fubp3	gene:ENSMUSG00000026843	gene:ENSMUSG00000026843:t:31615179-31615932	0.1043327021415496;-0.10433269677918003	0.549716119322042;0.5497161644753941	0.0003788969830088113;0.00037893198937422046	0.167;0.833	0.285;0.715	t|1e1.1o1|1e2.1o1	0	0	1	2	3	1;1	2	+	31613107-31615498;31614782-31615498	31613031-31613107;31614711-31614782;31615179-31615932		http://genome.ucsc.edu/cgi-bin/hgTracks?db=GRCm38&position=2%3A31615932-31613031
Brd3	gene:ENSMUSG00000026918	gene:ENSMUSG00000026918:t:27452833-27453074	-0.10680243386017377;0.10680237275212374	0.5454580291726483;0.545457398860922	0.0005500928677877326;0.0005500432520381637	0.944;0.056	0.824;0.176	t|1e1.1o1|1e2.1o1	0	0	1	2	3	1;1	2	-	27453074-27454313;27453074-27453400	27452833-27453074;27453400-27453450;27454313-27454504		http://genome.ucsc.edu/cgi-bin/hgTracks?db=GRCm38&position=2%3A27454504-27452833
Camsap1	gene:ENSMUSG00000026933	gene:ENSMUSG00000026933:s:25956247-25956327	1.8943142314052903e-06;1.8943142314052903e-06;-0.10672852461607563;0.1061551906497506	1.5606476999614915e-08;1.5606476999614915e-08;0.5486855257551051;0.5455185476933747	0.38329835828048325;0.38329835828048325;0.0005893266361746141;0.0005975942283080561	0.002;0.002;0.894;0.102	0.002;0.002;0.763;0.233	s|1e1.1o1|1e2.1o1|1e3.1o1|1e4.1o1	0	0	1	4	5	1;1;1;1	2	-	25955292-25956247;25953974-25956247;25952819-25956247;25945273-25956247	25945134-25945273;25952678-25952819;25953903-25953974;25955260-25955292;25956247-25956327		http://genome.ucsc.edu/cgi-bin/hgTracks?db=GRCm38&position=2%3A25956327-25945134
Haus2	gene:ENSMUSG00000027285	gene:ENSMUSG00000027285:t:120615855-120615987	-0.11902122172517376;0.1190212028091319	0.608448273142812;0.6084481132354912	0.0005578112136314095;0.0005577633102075318	0.441;0.559	0.292;0.708	t|1e1.1o1|1e2.1o1	0	0	1	2	3	1;1	2	+	120612430-120615855;120613120-120615855	120612338-120612430;120613051-120613120;120615855-120615987		http://genome.ucsc.edu/cgi-bin/hgTracks?db=GRCm38&position=2%3A120615987-120612338
Gnas	gene:ENSMUSG00000027523	gene:ENSMUSG00000027523:s:174327570-174327941	0.11124223554069952;-0.11124224934746481	0.5988250479995364;0.5988252099424514	0.0004373770091608073;0.00043741686166720584	0.096;0.904	0.215;0.785	s|1e1.2o2|1e2.1o1	0	0	1	2	3	1;1	2	+	174327941-174328108;174327941-174334212	174327570-174327941;174328023-174328131;174334212-174334284		http://genome.ucsc.edu/cgi-bin/hgTracks?db=GRCm38&position=2%3A174334284-174327570
Atg13	gene:ENSMUSG00000027244	gene:ENSMUSG00000027244:s:91680343-91680457	0.15050463634636632;-0.15050464928250643	0.8949318615437934;0.8949319600447092	5.260161724566242e-05;5.260591690925409e-05	0.770;0.230	0.917;0.083	s|1e1.1o1|1e2.2o2	0	0	1	2	3	1;1	2	-	91679997-91680343;91679429-91680343	91679313-91679695;91679920-91679997;91680343-91680457		http://genome.ucsc.edu/cgi-bin/hgTracks?db=GRCm38&position=2%3A91680457-91679313
Rrbp1	gene:ENSMUSG00000027422	gene:ENSMUSG00000027422:s:143988148-143990266	0.1246913462744387;-0.12469138899626911	0.699810631583915;0.6998108506194853	0.00023510146011516327;0.0002351225389456424	0.298;0.702	0.427;0.573	s|1e1.1o1|1e2.1o1	0	0	1	2	3	1;1	2	-	143986169-143988148;143974609-143988148	143974461-143974609;143985853-143986169;143988148-143990266		http://genome.ucsc.edu/cgi-bin/hgTracks?db=GRCm38&position=2%3A143990266-143974461
Itch	gene:ENSMUSG00000027598	gene:ENSMUSG00000027598:s:155138196-155139289	0.1075250991368548;-0.10752508954717319	0.5388223299951066;0.5388224228015925	0.0006733899687020147;0.0006734483515333789	0.143;0.857	0.285;0.715	s|1e1.1o1|1e2.1o1	0	0	1	2	3	1;1	2	+	155138272-155157774;155138272-155163393	155138196-155139289;155157774-155157975;155163393-155163483		http://genome.ucsc.edu/cgi-bin/hgTracks?db=GRCm38&position=2%3A155163483-155138196
Ift80	gene:ENSMUSG00000027778	gene:ENSMUSG00000027778:s:68930822-68930985	0.16707270525650075;-0.16707272503051843	0.7353390257423946;0.7353392087437816	0.0005460811381479561;0.0005461222450581227	0.651;0.349	0.877;0.123	s|1e1.1o1|1e2.2o2	0	0	1	2	3	1;1	3	-	68927791-68930822;68918625-68930822	68918490-68920105;68927727-68927791;68930822-68930985		http://genome.ucsc.edu/cgi-bin/hgTracks?db=GRCm38&position=3%3A68930985-68918490
Extl2	gene:ENSMUSG00000027963	gene:ENSMUSG00000027963:t:116010622-116010696	-0.2030916336065078;0.2030916212741608	0.9411630228137757;0.9411630006945556	0.0001176861207304869;0.0001176768132811341	0.571;0.429	0.352;0.648	t|1e1.1o1|1e2.2o2	0	0	1	2	3	1;1	3	+	116007882-116010622;116008537-116010622	116007462-116007882;116008220-116008537;116010622-116010696		http://genome.ucsc.edu/cgi-bin/hgTracks?db=GRCm38&position=3%3A116010696-116007462
Adam15	gene:ENSMUSG00000028041	gene:ENSMUSG00000028041:s:89341508-89341577	0.025567559074235188;-0.10706493012589516;0.06016782584923628	0.03883946873517842;0.567760582152048;0.21382023426672717	0.006249294073743826;0.00034104526818223846;0.0016602091688171594	0.273;0.355;0.369	0.320;0.239;0.441	s|1e1.1o2|1e2.1o2|1e3.2o5	0	0	1	3	4	1;1;1	3	-	89340937-89341508;89340472-89341508;89340179-89341508	89340055-89340352;89340401-89340472;89340863-89340937;89341508-89341577		http://genome.ucsc.edu/cgi-bin/hgTracks?db=GRCm38&position=3%3A89341577-89340055
Odf2l	gene:ENSMUSG00000028256	gene:ENSMUSG00000028256:s:145126093-145126225	-0.26932133689970467;0.2693213098395954	0.9973517788149198;0.9973517782103581	6.9474780607370334e-06;6.946967521888525e-06	0.837;0.163	0.556;0.444	s|1e1.1o1|1e2.1o2	0	0	1	2	3	1;1	3	+	145126225-145127023;145126225-145127831	145126093-145126225;145127023-145127151;145127831-145127890		http://genome.ucsc.edu/cgi-bin/hgTracks?db=GRCm38&position=3%3A145127890-145126093
Asph	gene:ENSMUSG00000028207	gene:ENSMUSG00000028207:t:9639198-9639347	3.982754730486752e-07;-0.10351889895007108;0.10286731600342197	7.09439774106377e-21;0.5395857961915734;0.5409376203696562	0.4750158052273578;0.00046054503173964534;0.0004103320823647623	0.020;0.730;0.250	0.020;0.617;0.363	t|1e1.1o1|1e2.1o1|1e3.1o1	0	0	1	3	4	1;1;1	4	-	9639347-9669156;9639347-9668781;9639347-9643535	9639198-9639347;9643535-9643717;9668781-9669086;9669156-9669344		http://genome.ucsc.edu/cgi-bin/hgTracks?db=GRCm38&position=4%3A9669344-9639198
Slc35d1	gene:ENSMUSG00000028521	gene:ENSMUSG00000028521:s:103205106-103205198	-0.10237915079596605;0.10237908579090839	0.5238924275326635;0.523891662562626	0.00048681247860471455;0.00048676873675603563	0.976;0.024	0.856;0.144	s|1e1.1o1|1e2.1o1	0	0	1	2	3	1;1	4	-	103190899-103205106;103184904-103205106	103184822-103184904;103190832-103190899;103205106-103205198		http://genome.ucsc.edu/cgi-bin/hgTracks?db=GRCm38&position=4%3A103205198-103184822
Dock7	gene:ENSMUSG00000028556	gene:ENSMUSG00000028556:t:98992369-98992458	-0.12950578513571245;0.12950577040553676	0.6935567074101155;0.6935565236339823	0.0003664261688179904;0.00036639391965122747	0.649;0.351	0.506;0.494	t|1e1.2o2|1e2.1o2	0	0	1	2	3	1;1	4	-	98992458-99001033;98992458-98993647	98992369-98992458;98992629-98994958;99001033-99001202		http://genome.ucsc.edu/cgi-bin/hgTracks?db=GRCm38&position=4%3A99001202-98992369
Tbl1xr1	gene:ENSMUSG00000027630	gene:ENSMUSG00000027630:t:22148942-22149008	0.05902131439585178;0.0136587914439667;-0.1945731040093274;0.07288780558641653;6.034751067438505e-07;-0.001278170534747801	0.26784676181271655;0.007360477491626619;0.9318330035725275;0.31385007611513954;2.1418818940759254e-09;2.6482349901440675e-05	0.0013057576276463215;0.02326428767766115;0.00012109094285628341;0.0010453148762422358;0.4281778676706385;0.289026752701695	0.462;0.038;0.392;0.075;0.001;0.032	0.564;0.064;0.182;0.172;0.001;0.017	t|1e1.1o1|1e2.1o1|1e3.1o1|1e4.1o1|1e5.1o1|1e6.1o1	0	0	1	6	7	1;1;1;1;1;1	3	+	22076954-22148942;22077427-22148942;22089522-22148942;22102947-22148942;22114613-22148942;22140538-22148942	22076652-22076954;22077284-22077427;22089413-22089522;22102867-22102947;22114489-22114613;22140435-22140538;22148942-22149008		http://genome.ucsc.edu/cgi-bin/hgTracks?db=GRCm38&position=3%3A22149008-22076652
Ttc14	gene:ENSMUSG00000027677	gene:ENSMUSG00000027677:s:33799832-33800436	-0.10120300673852164;0.10120298761265245	0.5096094516259128;0.5096091710939419	0.0007209772613933074;0.0007209191032675746	0.210;0.790	0.066;0.934	s|1e1.1o1|1e2.1o1	0	0	1	2	3	1;1	3	+	33800436-33800582;33800436-33800956	33799832-33800436;33800582-33800870;33800956-33801080		http://genome.ucsc.edu/cgi-bin/hgTracks?db=GRCm38&position=3%3A33801080-33799832
Tbck	gene:ENSMUSG00000028030	gene:ENSMUSG00000028030:s:132774421-132774596	0.10409595408439784;-0.10409600796481125	0.5036633222152014;0.5036640441090875	0.000770674928843624;0.0007707437148662954	0.006;0.994	0.155;0.845	s|1e1.1o1|1e2.1o1	0	0	1	2	3	1;1	3	+	132774596-132796123;132774596-132801504	132774421-132774596;132796123-132796834;132801504-132801679		http://genome.ucsc.edu/cgi-bin/hgTracks?db=GRCm38&position=3%3A132801679-132774421
Arhgef2	gene:ENSMUSG00000028059	gene:ENSMUSG00000028059:s:88616517-88616654	-0.12188681587097097;0.12188678628282403	0.6688071755574079;0.6688068653579408	0.00035618284876326456;0.0003561511324924791	0.224;0.776	0.094;0.906	s|1e1.1o1|1e2.1o1	0	0	1	2	3	1;1	3	+	88616654-88617249;88616654-88629787	88616517-88616654;88617249-88617501;88629787-88629931		http://genome.ucsc.edu/cgi-bin/hgTracks?db=GRCm38&position=3%3A88629931-88616517
Snx27	gene:ENSMUSG00000028136	gene:ENSMUSG00000028136:s:94502170-94502229	-0.12185019294462442;0.1218501909515139	0.6714991964011311;0.6714991163171691	0.00031319738834179045;0.0003131693120935167	0.435;0.565	0.301;0.699	s|1e1.1o1|1e2.1o1	0	0	1	2	3	1;1	3	-	94502065-94502170;94501271-94502170	94497544-94501271;94502057-94502065;94502170-94502229		http://genome.ucsc.edu/cgi-bin/hgTracks?db=GRCm38&position=3%3A94502229-94497544
Snapc3	gene:ENSMUSG00000028483	gene:ENSMUSG00000028483:t:83463976-83466137	0.38874631685071775;-0.0066524347966518075;-0.34449266487066504	0.985772625160889;0.008229730650217128;0.9737975826502667	0.0002393338967164873;0.010983563151434006;0.000264681377305398	0.487;0.048;0.464	0.897;0.013;0.090	t|1e1.2o2|1e2.1o1|1e3.1o2	0	0	1	3	4	1;1;1	4	+	83454148-83465965;83455051-83465965;83460359-83465965	83453806-83454148;83455015-83455051;83460163-83461846;83463976-83466137		http://genome.ucsc.edu/cgi-bin/hgTracks?db=GRCm38&position=4%3A83466137-83453806
Jak1	gene:ENSMUSG00000028530	gene:ENSMUSG00000028530:s:101265042-101265282	0.0031455237210506683;-2.6734714157572936e-11;0.0644522481126087;-0.10695950080400679	4.189620217087695e-06;7.094126425130513e-21;0.21364143503164007;0.5585801258869982	0.45046472422417433;0.7167805293994394;0.0017778468046091363;0.0003872612654275409	0.004;0.001;0.053;0.943	0.041;0.001;0.135;0.822	s|1e1.1o1|1e2.1o1|1e3.1o1|1e4.1o1	0	0	1	4	5	1;1;1;1	4	-	101257552-101265042;101198914-101265042;101197980-101265042;101193863-101265042	101193783-101193863;101197776-101197980;101198869-101198914;101257493-101257552;101265042-101265282		http://genome.ucsc.edu/cgi-bin/hgTracks?db=GRCm38&position=4%3A101265282-101193783
Cyb5rl	gene:ENSMUSG00000028621	gene:ENSMUSG00000028621:t:107070870-107071018	0.1456826774309937;3.5622651799984495e-05;-0.14807422164240355	0.7546306268440682;5.8186418740977405e-06;0.7681990405897292	0.00033801035522408715;0.11318285875781366;0.00031722688057878035	0.763;0.004;0.233	0.933;0.005;0.063	t|1e1.1o1|1e2.1o2|1e3.1o1	0	0	1	3	4	1;1;1	4	+	107068823-107070870;107069196-107070870;107070547-107070870	107068544-107068823;107069096-107069211;107070116-107070547;107070870-107071018		http://genome.ucsc.edu/cgi-bin/hgTracks?db=GRCm38&position=4%3A107071018-107068544
Tnfrsf9	gene:ENSMUSG00000028965	gene:ENSMUSG00000028965:s:150934287-150934411	0.23191703147374143;-0.2319170111542196	0.9626517047516836;0.9626516952039916	0.00011535402568992975;0.00011536297504810555	0.575;0.425	0.827;0.173	s|1e1.1o1|1e2.1o1	0	0	1	2	3	1;1	4	+	150934411-150935422;150934411-150944773	150934287-150934411;150935422-150935556;150944773-150946102		http://genome.ucsc.edu/cgi-bin/hgTracks?db=GRCm38&position=4%3A150946102-150934287
Odf2l	gene:ENSMUSG00000028256	gene:ENSMUSG00000028256:t:145127831-145127890	0.2017025256280752;-0.20170256054940436	0.9403252395659807;0.9403253080541465	0.00011595970392621253;0.00011596882692010979	0.227;0.773	0.443;0.557	t|1e1.2o2|1e2.1o1	0	0	1	2	3	1;1	3	+	145126225-145127831;145127151-145127831	145126093-145126225;145127023-145127151;145127831-145127890		http://genome.ucsc.edu/cgi-bin/hgTracks?db=GRCm38&position=3%3A145127890-145126093
Odf2l	gene:ENSMUSG00000028256	gene:ENSMUSG00000028256:t:145148531-145148616	-0.16350799330050464;0.19063962066796833;-0.002919504845327908	0.8024199755923497;0.9106175073953076;0.0011237773241226966	0.00032296854279323384;0.00015405811394246174;0.05060995806776325	0.920;0.040;0.040	0.722;0.254;0.023	t|1e1.1o2|1e2.1o2|1e3.1o1	0	0	1	3	4	1;1;1	3	+	145144416-145148531;145145953-145148531;145146921-145148531	145144312-145144420;145145830-145146353;145146763-145146921;145148531-145148616		http://genome.ucsc.edu/cgi-bin/hgTracks?db=GRCm38&position=3%3A145148616-145144312
Ptbp3	gene:ENSMUSG00000028382	gene:ENSMUSG00000028382:t:59524395-59524476	-0.1558909731887178;7.771559926139185e-16;0.1554815506884972	0.8596009904498713;7.094126428828979e-21;0.8583192481245128	0.00016545567807935146;0.999999996564408;0.0001672067797404321	0.816;0.001;0.184	0.648;0.001;0.351	t|1e1.1o1|1e2.1o2|1e3.1o1	0	0	1	3	4	1;1;1	4	-	59524476-59549148;59524476-59548543;59524476-59546149	59524395-59524476;59546149-59546182;59548531-59548775;59549148-59549364		http://genome.ucsc.edu/cgi-bin/hgTracks?db=GRCm38&position=4%3A59549364-59524395
St3gal3	gene:ENSMUSG00000028538	gene:ENSMUSG00000028538:t:118031840-118031882	0.21861177640225385;-0.21861179313982976	0.9115609805261716;0.9115610032820256	0.00023164820543941227;0.00023166684166575635	0.078;0.922	0.329;0.671	t|1e1.1o1|1e2.1o1	0	0	1	2	3	1;1	4	-	118031882-118107549;118031882-118054650	118031840-118031882;118054650-118054697;118107549-118107693		http://genome.ucsc.edu/cgi-bin/hgTracks?db=GRCm38&position=4%3A118107693-118031840
Osbpl9	gene:ENSMUSG00000028559	gene:ENSMUSG00000028559:t:109102497-109102592	0.10286345076697516;-0.09001454259564673;6.309603418089639e-09;-2.083961503330819e-05;2.3355129259430642e-05	0.524449690774305;0.4379311048836385;7.094128812992076e-21;1.3793909826785743e-09;7.663068180015385e-09	0.00062039738959803;0.0007902656059763924;0.4764898078252511;0.47371964686677914;0.46907886072906463	0.186;0.788;0.001;0.017;0.009	0.308;0.675;0.001;0.001;0.015	t|1e1.2o2|1e2.1o1|1e3.1o1|1e4.1o1|1e5.1o1	0	0	1	5	6	1;1;1;1;1	4	-	109102592-109133744;109102592-109117895;109102592-109117624;109102592-109109689;109102592-109107881	109102497-109102592;109107881-109108031;109109689-109109765;109117624-109117698;109117895-109118036;109133744-109133820		http://genome.ucsc.edu/cgi-bin/hgTracks?db=GRCm38&position=4%3A109133820-109102497
Macf1	gene:ENSMUSG00000028649	gene:ENSMUSG00000028649:s:123444835-123444952	0.19658564305072274;-0.1965856435234662	0.9495101270014215;0.9495101062143985	8.738731500898977e-05;8.739431939097653e-05	0.373;0.627	0.579;0.421	s|1e1.1o1|1e2.1o1	0	0	1	2	3	1;1	4	-	123441665-123444835;123440791-123444835	123440550-123440791;123441603-123441665;123444835-123444952		http://genome.ucsc.edu/cgi-bin/hgTracks?db=GRCm38&position=4%3A123444952-123440550
Macf1	gene:ENSMUSG00000028649	gene:ENSMUSG00000028649:s:123480187-123480322	-0.22203459329054637;0.22203462661301893	0.9895915300108459;0.9895915798047976	1.267515093961169e-05;1.2674088933160006e-05	0.445;0.555	0.217;0.783	s|1e1.1o1|1e2.1o1	0	0	1	2	3	1;1	4	-	123476337-123480187;123461234-123480187	123461160-123461234;123471007-123476337;123480187-123480322		http://genome.ucsc.edu/cgi-bin/hgTracks?db=GRCm38&position=4%3A123480322-123461160
Macf1	gene:ENSMUSG00000028649	gene:ENSMUSG00000028649:t:123440550-123440791	-0.179024300901017;0.17902430483338452	0.9195162100894287;0.9195161452356758	0.0001041771937075886;0.00010416868456356669	0.516;0.484	0.332;0.668	t|1e1.1o1|1e2.1o1	0	0	1	2	3	1;1	4	-	123440791-123444835;123440791-123441603	123440550-123440791;123441603-123441665;123444835-123444952		http://genome.ucsc.edu/cgi-bin/hgTracks?db=GRCm38&position=4%3A123444952-123440550
Rint1	gene:ENSMUSG00000028999	gene:ENSMUSG00000028999:s:23800595-23800836	-0.14729648692503328;0.14729648631087877	0.8254159880303241;0.8254159062705887	0.00011504329041100991;0.00011503327577654135	0.942;0.058	0.787;0.213	s|1e1.1o1|1e2.1o1	0	0	1	2	3	1;1	5	+	23800836-23805310;23800836-23805571	23800595-23800836;23805310-23805483;23805571-23805720		http://genome.ucsc.edu/cgi-bin/hgTracks?db=GRCm38&position=5%3A23805720-23800595
Rint1	gene:ENSMUSG00000028999	gene:ENSMUSG00000028999:t:23805571-23805720	0.1312792726086079;-0.13127926014820857	0.724870988489571;0.7248711140058562	0.0002846118303736915;0.00028463717324012094	0.077;0.923	0.223;0.777	t|1e1.1o1|1e2.1o1	0	0	1	2	3	1;1	5	+	23800836-23805571;23805483-23805571	23800595-23800836;23805310-23805483;23805571-23805720		http://genome.ucsc.edu/cgi-bin/hgTracks?db=GRCm38&position=5%3A23805720-23800595
Fxr1	gene:ENSMUSG00000027680	gene:ENSMUSG00000027680:t:34068917-34070322	-0.1098197986282591;0.10981982692056222	0.5729556729977886;0.5729557160552743	0.0004893063242842333;0.0004892604258518223	0.594;0.406	0.477;0.523	t|1e1.1o1|1e2.1o1	0	0	1	2	3	1;1	3	+	34064319-34068917;34068252-34068917	34064119-34064319;34068161-34068252;34068917-34070322		http://genome.ucsc.edu/cgi-bin/hgTracks?db=GRCm38&position=3%3A34070322-34064119
Ptbp2	gene:ENSMUSG00000028134	gene:ENSMUSG00000028134:s:119761703-119761778	-0.10598487608307637;0.10598484209300571	0.5374704788519283;0.5374700707510804	0.0006264275487394277;0.0006263721943230171	0.705;0.295	0.580;0.420	s|1e1.1o1|1e2.1o1	0	0	1	2	3	1;1	3	-	119760731-119761703;119753116-119761703	119752944-119753116;119760549-119760731;119761703-119761778		http://genome.ucsc.edu/cgi-bin/hgTracks?db=GRCm38&position=3%3A119761778-119752944
Depdc1a	gene:ENSMUSG00000028175	gene:ENSMUSG00000028175:t:159523777-159523949	0.11862064495174415;-0.11862069346457858	0.6454944578278452;0.6454948636544156	0.00038474651697866847;0.00038478076979331366	0.728;0.272	0.860;0.140	t|1e1.1o1|1e2.1o1	0	0	1	2	3	1;1	3	+	159520970-159523777;159523356-159523777	159520830-159520970;159522526-159523356;159523777-159523949		http://genome.ucsc.edu/cgi-bin/hgTracks?db=GRCm38&position=3%3A159523949-159520830
Kif24	gene:ENSMUSG00000028438	gene:ENSMUSG00000028438:s:41464710-41464887	-1.6199927963889722e-05;-1.6199927963889722e-05;0.21072179020776782;-0.20876590491216734	7.054717240796913e-06;7.054717240796913e-06;0.9062405153771598;0.8992139601531126	0.09760305263019775;0.09760305263019775;0.00023839832538106705;0.00025301801027066695	0.004;0.004;0.125;0.867	0.003;0.003;0.370;0.623	s|1e1.1o1|1e2.1o1|1e3.1o1|1e4.1o1	0	0	1	4	5	1;1;1;1	4	-	41462437-41464710;41455362-41464710;41429411-41464710;41428982-41464710	41428345-41428982;41429267-41429411;41454390-41455362;41462375-41462437;41464710-41464887		http://genome.ucsc.edu/cgi-bin/hgTracks?db=GRCm38&position=4%3A41464887-41428345
Orc1	gene:ENSMUSG00000028587	gene:ENSMUSG00000028587:t:108593293-108593471	0.009934623175788807;0.04934938293444435;-0.10830950790579041	0.0010810416278724147;0.14625095264219562;0.5783938150406939	0.08599584872949896;0.001986857653645997;0.0004231578886526588	0.003;0.035;0.962	0.051;0.106;0.842	t|1e1.1o1|1e2.2o2|1e3.1o1	0	0	1	3	4	1;1;1	4	+	108579575-108593293;108588781-108593293;108590777-108593293	108579423-108579575;108588676-108588781;108590653-108590777;108593293-108593471		http://genome.ucsc.edu/cgi-bin/hgTracks?db=GRCm38&position=4%3A108593471-108579423
Ago3	gene:ENSMUSG00000028842	gene:ENSMUSG00000028842:s:126376907-126377041	-0.11971916784202255;0.11971914907411564	0.5612077325469902;0.5612074681650584	0.0007700083347695896;0.0007699495562213726	0.728;0.272	0.547;0.453	s|1e1.1o1|1e2.1o1	0	0	1	2	3	1;1	4	-	126375940-126376907;126371826-126376907	126371739-126371826;126375678-126375940;126376907-126377041		http://genome.ucsc.edu/cgi-bin/hgTracks?db=GRCm38&position=4%3A126377041-126371739
Cdc7	gene:ENSMUSG00000029283	gene:ENSMUSG00000029283:s:106973777-106974020	-0.1130963251773861;0.11309632785283152	0.6039472692095522;0.6039471475323036	0.0004555932981202826;0.00045555189711776577	0.907;0.093	0.781;0.219	s|1e1.2o2|1e2.2o2	0	0	1	2	3	1;1	5	+	106974020-106974601;106974020-106975485	106973777-106974020;106974546-106974696;106975238-106975660		http://genome.ucsc.edu/cgi-bin/hgTracks?db=GRCm38&position=5%3A106975660-106973777
P2rx7	gene:ENSMUSG00000029468	gene:ENSMUSG00000029468:s:122654161-122654229	-0.1043912264678678;0.10439125931752995	0.5401716188515057;0.5401716528152912	0.0005763624625780839;0.0005763109610099385	0.174;0.826	0.042;0.958	s|1e1.1o1|1e2.1o1	0	0	1	2	3	1;1	5	+	122654229-122654979;122654229-122657012	122654161-122654229;122654979-122655262;122657012-122657084		http://genome.ucsc.edu/cgi-bin/hgTracks?db=GRCm38&position=5%3A122657084-122654161
Phf14	gene:ENSMUSG00000029629	gene:ENSMUSG00000029629:s:11926727-11926837	-0.11183828241702062;0.11183827716737134	0.596593552857304;0.5965933925711341	0.00045667307776542376;0.00045663152241699734	0.909;0.091	0.781;0.219	s|1e1.1o1|1e2.1o1	0	0	1	2	3	1;1	6	+	11926837-11933253;11926837-11941430	11926727-11926837;11933253-11934019;11941430-11941574		http://genome.ucsc.edu/cgi-bin/hgTracks?db=GRCm38&position=6%3A11941574-11926727
Phf14	gene:ENSMUSG00000029629	gene:ENSMUSG00000029629:t:11941430-11941574	0.13323665113307653;-0.1332366336254191	0.7595858568769552;0.7595857917244142	0.00018291666488546812;0.0001829330645191085	0.075;0.925	0.217;0.783	t|1e1.1o1|1e2.2o2	0	0	1	2	3	1;1	6	+	11926837-11941430;11934019-11941430	11926727-11926837;11933253-11934019;11941430-11941574		http://genome.ucsc.edu/cgi-bin/hgTracks?db=GRCm38&position=6%3A11941574-11926727
Ing3	gene:ENSMUSG00000029670	gene:ENSMUSG00000029670:s:21949571-21949793	-0.20617561813816848;0.20617565428826684	0.9798538209411749;0.9798538573091331	2.2401147090622686e-05;2.2399401252509226e-05	0.883;0.117	0.670;0.330	s|1e1.2o2|1e2.3o3	0	0	1	2	3	1;1	6	+	21949793-21950038;21949793-21952129	21949571-21949793;21950020-21950109;21952057-21952229		http://genome.ucsc.edu/cgi-bin/hgTracks?db=GRCm38&position=6%3A21952229-21949571
Zkscan1	gene:ENSMUSG00000029729	gene:ENSMUSG00000029729:s:138093992-138094139	-0.18408953139733092;0.18408957046192492	0.8943400292776905;0.8943400655443663	0.00018576169257977782;0.00018574648986008778	0.899;0.101	0.695;0.305	s|1e1.1o1|1e2.1o1	0	0	1	2	3	1;1	5	+	138094139-138097067;138094139-138100590	138093992-138094139;138097067-138097158;138100590-138107822		http://genome.ucsc.edu/cgi-bin/hgTracks?db=GRCm38&position=5%3A138107822-138093992
Zkscan1	gene:ENSMUSG00000029729	gene:ENSMUSG00000029729:t:138100590-138107822	0.15002821142949735;-0.15002822186846748	0.8211878681799898;0.8211878970209158	0.0001814599497969413;0.00018147574601645733	0.068;0.932	0.229;0.771	t|1e1.1o1|1e2.1o1	0	0	1	2	3	1;1	5	+	138094139-138100590;138097579-138100590	138093992-138094139;138097453-138097579;138100590-138107822		http://genome.ucsc.edu/cgi-bin/hgTracks?db=GRCm38&position=5%3A138107822-138093992
Hp1bp3	gene:ENSMUSG00000028759	gene:ENSMUSG00000028759:s:138217127-138217294	-0.39498079794609076;0.39498080399527496	0.9995204142867803;0.999520449157123	1.8338870113154826e-05;1.833730727519831e-05	0.744;0.256	0.344;0.656	s|1e1.1o1|1e2.1o1	0	0	1	2	3	1;1	4	+	138217294-138221526;138217294-138222089	138217127-138217294;138217294-138217380;138221526-138221723;138222089-138222188		http://genome.ucsc.edu/cgi-bin/hgTracks?db=GRCm38&position=4%3A138222188-138217127
Rcc1	gene:ENSMUSG00000028896	gene:ENSMUSG00000028896:s:132339491-132340006	0.10515155022041366;-0.10515159969237084	0.5624785659961773;0.5624789577920402	0.00013038985552307248;0.000130401686835091	0.064;0.936	0.180;0.820	s|1e1.1o1|1e2.1o1	0	0	1	2	3	1;1	4	-	132339241-132339925;132338238-132339925	132338051-132338238;132338715-132339241;132339491-132340006		http://genome.ucsc.edu/cgi-bin/hgTracks?db=GRCm38&position=4%3A132340006-132338051
Miip	gene:ENSMUSG00000029022	gene:ENSMUSG00000029022:s:147865189-147865537	1.523738501576557e-06;-0.11833285202353257;0.1171510191511515	5.661031865507471e-09;0.6353298883220282;0.6269768160991568	0.41329524528204464;0.0003795172115723666;0.0003886925815769799	0.001;0.926;0.073	0.003;0.791;0.206	s|1e1.1o1|1e2.1o1|1e3.1o1	0	0	1	3	4	1;1;1	4	-	147863921-147865189;147863136-147865189;147862949-147865189	147862820-147862949;147863028-147863136;147863573-147863921;147865189-147865537		http://genome.ucsc.edu/cgi-bin/hgTracks?db=GRCm38&position=4%3A147865537-147862820
Miip	gene:ENSMUSG00000029022	gene:ENSMUSG00000029022:t:147862820-147862949	0.1439851924811225;-0.14398518561352944	0.702170499349928;0.7021706063097751	0.000490368670540662;0.0004904096468024699	0.158;0.842	0.337;0.663	t|1e1.1o1|1e2.1o1	0	0	1	2	3	1;1	4	-	147862949-147865189;147862949-147863028	147862820-147862949;147863028-147863136;147865189-147865537		http://genome.ucsc.edu/cgi-bin/hgTracks?db=GRCm38&position=4%3A147865537-147862820
Tnfrsf9	gene:ENSMUSG00000028965	gene:ENSMUSG00000028965:t:150944773-150946102	-0.20989890704829722;0.2098989427694266	0.9138670298699596;0.9138670519207683	0.00021790659685860803;0.0002178890934295156	0.435;0.565	0.196;0.804	t|1e1.2o2|1e2.1o1	0	0	1	2	3	1;1	4	+	150934411-150944773;150935556-150944773	150934287-150934411;150935422-150935556;150944773-150946102		http://genome.ucsc.edu/cgi-bin/hgTracks?db=GRCm38&position=4%3A150946102-150934287
Fbxo44	gene:ENSMUSG00000029001	gene:ENSMUSG00000029001:s:148155498-148156281	0.08201686991586922;0.01233273279140481;-0.12082551039100028	0.3480597821153699;0.0133633985781416;0.6428062735588272	0.0010455628740067909;0.01261674878551601;0.0004328672007227752	0.008;0.031;0.962	0.122;0.063;0.815	s|1e1.1o1|1e2.1o1|1e3.1o1	0	0	1	3	4	1;1;1	4	-	148154433-148156146;148154241-148156146;148153644-148156146	148152800-148153644;148154158-148154241;148154287-148154433;148155498-148156281		http://genome.ucsc.edu/cgi-bin/hgTracks?db=GRCm38&position=4%3A148156281-148152800
Fbxo44	gene:ENSMUSG00000029001	gene:ENSMUSG00000029001:t:148158537-148158823	9.980759545673686e-05;0.1818075700304593;-0.18262079180599727;9.980759545673686e-05	9.437994564291894e-05;0.7864354713805672;0.7840371904225484;9.437994564291894e-05	0.03320234882536957;0.0004605031633064037;0.00047168159371158147;0.03320234882536957	0.005;0.116;0.875;0.005	0.006;0.347;0.641;0.006	t|1e1.1o1|1e2.1o1|1e3.1o1|1e4.1o1	0	0	1	4	5	1;1;1;1	4	-	148158823-148160316;148158823-148160034;148158823-148159743;148158823-148159515	148158537-148158823;148159515-148159649;148159743-148159877;148160034-148160094;148160316-148160482		http://genome.ucsc.edu/cgi-bin/hgTracks?db=GRCm38&position=4%3A148160482-148158537
Bst1	gene:ENSMUSG00000029082	gene:ENSMUSG00000029082:s:43818885-43819093	-0.18477765759453213;0.18477768390847038	0.9618448138636138;0.9618448693993494	1.6005434629540183e-05;1.600423680375044e-05	0.900;0.100	0.710;0.290	s|1e1.1o1|1e2.2o2	0	0	1	2	3	1;1	5	+	43819093-43820478;43819093-43821610	43818885-43819093;43820478-43820604;43821502-43821745		http://genome.ucsc.edu/cgi-bin/hgTracks?db=GRCm38&position=5%3A43821745-43818885
Bst1	gene:ENSMUSG00000029082	gene:ENSMUSG00000029082:t:43821502-43821745	0.14366273453964293;-0.14366272908528763	0.8360861173917394;0.8360860364297599	0.00014029569451181367;0.0001403081103837911	0.083;0.917	0.229;0.771	t|1e1.1o1|1e2.1o1	0	0	1	2	3	1;1	5	+	43819093-43821610;43820604-43821610	43818885-43819093;43820478-43820604;43821502-43821745		http://genome.ucsc.edu/cgi-bin/hgTracks?db=GRCm38&position=5%3A43821745-43818885
Hnrnpdl	gene:ENSMUSG00000029328	gene:ENSMUSG00000029328:s:100036104-100036195	0.1488639274928263;-0.1488639307868886	0.8431792296922858;0.8431792666829752	0.00018399162507260353;0.00018400722227784883	0.356;0.644	0.508;0.492	s|1e1.1o1|1e2.1o1	0	0	1	2	3	1;1	5	-	100035739-100036104;100034984-100036104	100033577-100034984;100035426-100035739;100036104-100036195		http://genome.ucsc.edu/cgi-bin/hgTracks?db=GRCm38&position=5%3A100036195-100033577
Stx2	gene:ENSMUSG00000029428	gene:ENSMUSG00000029428:s:128988665-128989158	0.23627681441595239;-0.23627680316470012	0.9983541052179135;0.9983540922764004	6.902329047938989e-07;6.904671653318317e-07	0.704;0.296	0.946;0.054	s|1e1.1o1|1e2.1o1	0	0	1	2	3	1;1	5	-	128987842-128988802;128986430-128988802	128984557-128986430;128987718-128987842;128988665-128989158		http://genome.ucsc.edu/cgi-bin/hgTracks?db=GRCm38&position=5%3A128989158-128984557
Pot1a	gene:ENSMUSG00000029676	gene:ENSMUSG00000029676:t:25793598-25794674	0.23491707885833352;-0.23491706929089967	0.9930064084608085;0.9930063339873583	1.0790872515624961e-05;1.0791722042324814e-05	0.076;0.924	0.321;0.679	t|1e1.2o3|1e2.1o1	0	0	1	2	3	1;1	6	-	25794674-25800284;25794674-25798009	25793598-25794674;25798009-25798055;25798536-25800510		http://genome.ucsc.edu/cgi-bin/hgTracks?db=GRCm38&position=6%3A25800510-25793598
Itpr1	gene:ENSMUSG00000030102	gene:ENSMUSG00000030102:s:108417877-108419001	0.010021134106204409;-0.001272595116100468;0.14602672294878152;-0.1971935386007608	0.0055002670853002075;0.007433285627501061;0.6904053792951058;0.8486090129139382	0.01928879514263006;0.017976644941293585;0.0005458819961680504;0.00035758656969919755	0.003;0.055;0.234;0.707	0.053;0.053;0.433;0.464	s|1e1.1o1|1e2.1o1|1e3.1o2|1e4.1o1	0	0	1	4	5	1;1;1;1	6	+	108418000-108423333;108418000-108431461;108418000-108432646;108418000-108438300	108417877-108419001;108423333-108423365;108431461-108431496;108432646-108432696;108438300-108438432		http://genome.ucsc.edu/cgi-bin/hgTracks?db=GRCm38&position=6%3A108438432-108417877
Tmcc1	gene:ENSMUSG00000030126	gene:ENSMUSG00000030126:s:116133520-116135122	-0.09708185360316493;-0.0003909294399063851;-0.0013352265575982192;8.427187790981086e-06;0.14719506523188228	0.4763188361319036;1.2840985865027778e-05;7.961238553436895e-05;4.106127087693455e-07;0.8385443431911022	0.0005287619451557202;0.20854591549098933;0.1391599494246495;0.2022864922186403;0.0001046026252583849	0.133;0.019;0.028;0.002;0.817	0.014;0.002;0.002;0.002;0.979	s|1e1.1o1|1e2.3o3|1e3.1o1|1e4.1o1|1e5.1o1	0	0	1	5	6	1;1;1;1;1	6	-	116131889-116133767;116107516-116133767;116101661-116133767;116093152-116133767;116043805-116133767	116042871-116043805;116093030-116093152;116101530-116101661;116104909-116110394;116131665-116131889;116133520-116135122		http://genome.ucsc.edu/cgi-bin/hgTracks?db=GRCm38&position=6%3A116135122-116042871
Add1	gene:ENSMUSG00000029106	gene:ENSMUSG00000029106:t:34625279-34625435	7.771559926139185e-16;-0.11567796433361774;0.1156694607677263	7.094126428828979e-21;0.6331963712188056;0.6337251811071538	0.999999996564408;0.000360821341730988;0.0003568431057489412	0.001;0.860;0.139	0.001;0.737;0.262	t|1e1.1o2|1e2.1o2|1e3.1o1	0	0	1	3	4	1;1;1	5	+	34616814-34625279;34620134-34625279;34620918-34625279	34616563-34616907;34619849-34620451;34620832-34620918;34625279-34625435		http://genome.ucsc.edu/cgi-bin/hgTracks?db=GRCm38&position=5%3A34625435-34616563
Cdkl2	gene:ENSMUSG00000029403	gene:ENSMUSG00000029403:s:92017122-92017228	-0.17108277650347747;0.17108274503467713	0.7507687193604734;0.7507685400517208	0.0005192658994226385;0.0005192257015428207	0.595;0.405	0.369;0.631	s|1e1.1o1|1e2.1o1	0	0	1	2	3	1;1	5	-	92009053-92017122;92008134-92017122	92006074-92008134;92008965-92009053;92017122-92017228		http://genome.ucsc.edu/cgi-bin/hgTracks?db=GRCm38&position=5%3A92017228-92006074
Cdkl2	gene:ENSMUSG00000029403	gene:ENSMUSG00000029403:t:92006074-92008134	0.11381675539042388;-0.11381675402726724	0.5407424822576365;0.5407426450332592	0.0007881800357068328;0.0007882404354614403	0.373;0.627	0.542;0.458	t|1e1.1o1|1e2.1o1	0	0	1	2	3	1;1	5	-	92008134-92017122;92008134-92008965	92006074-92008134;92008965-92009053;92017122-92017228		http://genome.ucsc.edu/cgi-bin/hgTracks?db=GRCm38&position=5%3A92017228-92006074
Zyx	gene:ENSMUSG00000029860	gene:ENSMUSG00000029860:s:42350946-42351148	-0.14413515506128594;0.14413520628631177	0.8566680721681907;0.8566684117545869	5.569231371393979e-05;5.5687592792890496e-05	0.908;0.092	0.764;0.236	s|1e1.1o1|1e2.1o1	0	0	1	2	3	1;1	6	+	42351148-42351270;42351148-42351475	42350946-42351148;42351270-42351362;42351475-42351969		http://genome.ucsc.edu/cgi-bin/hgTracks?db=GRCm38&position=6%3A42351969-42350946
Zyx	gene:ENSMUSG00000029860	gene:ENSMUSG00000029860:t:42351475-42351969	0.044180344022374335;0.15944847448567562;-0.19460136222804011	5.678920060891992e-05;0.9265809435375799;0.9957425955414095	0.45127960844208254;7.571588382529404e-06;1.2023716755571456e-07	0.028;0.098;0.875	0.063;0.256;0.680	t|1e1.1o1|1e2.2o2|1e3.1o1	0	0	1	3	4	1;1;1	6	+	42350476-42351475;42351148-42351475;42351362-42351475	42350257-42350476;42350946-42351148;42351270-42351362;42351475-42351969		http://genome.ucsc.edu/cgi-bin/hgTracks?db=GRCm38&position=6%3A42351969-42350257
Lrp6	gene:ENSMUSG00000030201	gene:ENSMUSG00000030201:s:134566643-134566965	-0.1655750354178342;0.16557501546884645	0.8257353721082331;0.825735184954698	0.00027213322374664006;0.0002721104696118956	0.961;0.039	0.769;0.231	s|1e1.1o2|1e2.1o1	0	0	1	2	3	1;1	6	-	134542045-134566643;134520593-134566643	134520396-134520593;134540774-134542045;134566643-134566965		http://genome.ucsc.edu/cgi-bin/hgTracks?db=GRCm38&position=6%3A134566965-134520396
Rad18	gene:ENSMUSG00000030254	gene:ENSMUSG00000030254:s:112644484-112644747	-0.20384387108558796;0.20384389814859893	0.9863632129501518;0.9863632389051864	7.77000678919837e-06;7.76943104347125e-06	0.491;0.509	0.273;0.727	s|1e1.1o1|1e2.1o1	0	0	1	2	3	1;1	6	-	112628524-112644588;112620904-112644588	112619850-112620904;112626415-112628524;112644484-112644747		http://genome.ucsc.edu/cgi-bin/hgTracks?db=GRCm38&position=6%3A112644747-112619850
Rad18	gene:ENSMUSG00000030254	gene:ENSMUSG00000030254:t:112619850-112620904	0.1819845078975359;-0.1819844712789408	0.9481279504516144;0.948127846691705	3.724034821659568e-05;3.7243408094522756e-05	0.537;0.463	0.725;0.275	t|1e1.1o2|1e2.1o2	0	0	1	2	3	1;1	6	-	112620904-112644588;112620904-112628462	112619850-112620904;112626415-112628524;112644484-112644747		http://genome.ucsc.edu/cgi-bin/hgTracks?db=GRCm38&position=6%3A112644747-112619850
Pex11a	gene:ENSMUSG00000030545	gene:ENSMUSG00000030545:s:79742910-79743131	-0.13692638135366436;0.13692637299786847	0.6739879862926593;0.6739877481598588	0.0005240869272024051;0.000524044083278459	0.806;0.194	0.629;0.371	s|1e1.2o2|1e2.2o2	0	0	1	2	3	1;1	7	-	79740280-79742910;79737910-79742910	79735957-79738724;79740165-79740356;79742910-79743131		http://genome.ucsc.edu/cgi-bin/hgTracks?db=GRCm38&position=7%3A79743131-79735957
Sipa1l3	gene:ENSMUSG00000030583	gene:ENSMUSG00000030583:t:29338956-29339177	0.11453258870643555;-0.11453262982055522	0.5788543377587333;0.5788546679940217	0.0006178148091139544;0.0006178666776900377	0.667;0.333	0.816;0.184	t|1e1.1o1|1e2.1o1	0	0	1	2	3	1;1	7	-	29339177-29348272;29339177-29341819	29338956-29339177;29341819-29341868;29348272-29348699		http://genome.ucsc.edu/cgi-bin/hgTracks?db=GRCm38&position=7%3A29348699-29338956
Pik3c2a	gene:ENSMUSG00000030660	gene:ENSMUSG00000030660:s:116417453-116418581	0.10872637495498981;-0.10872642608603666	0.5522945127759091;0.552294909747609	0.0006413593883107859;0.0006414131374877785	0.747;0.253	0.894;0.106	s|1e1.1o1|1e2.1o1	0	0	1	2	3	1;1	7	-	116405963-116417453;116394358-116417453	116394201-116394358;116405860-116405963;116417453-116418581		http://genome.ucsc.edu/cgi-bin/hgTracks?db=GRCm38&position=7%3A116418581-116394201
Nfatc2ip	gene:ENSMUSG00000030722	gene:ENSMUSG00000030722:t:126382854-126385139	0.10752565865708806;-0.1075256480824324	0.5608610895374853;0.5608612019645197	0.000553565475080628;0.0005536154467947751	0.190;0.810	0.315;0.685	t|1e1.1o1|1e2.1o1	0	0	1	2	3	1;1	7	-	126385139-126390386;126385139-126387402	126382854-126385139;126387402-126387511;126390386-126390572		http://genome.ucsc.edu/cgi-bin/hgTracks?db=GRCm38&position=7%3A126390572-126382854
Sh2b1	gene:ENSMUSG00000030733	gene:ENSMUSG00000030733:t:126472073-126473094	-0.002104100573557086;0.22956619547505497;-0.009228459937252641;-0.17459371808905155	0.0009863305905635387;0.9866223322568056;0.04899486332295833;0.8202401218002127	0.07065214984070767;1.931422328350295e-05;0.004268159268956406;0.00034204127136883145	0.043;0.043;0.264;0.651	0.035;0.284;0.240;0.441	t|1e1.1o1|1e2.1o1|1e3.1o1|1e4.1o1	0	0	1	4	5	1;1;1;1	7	-	126473094-126475185;126473094-126474996;126473094-126474619;126473094-126473479	126472073-126473094;126473479-126473615;126474619-126474824;126474996-126475130;126475185-126475424		http://genome.ucsc.edu/cgi-bin/hgTracks?db=GRCm38&position=7%3A126475424-126472073
Cd37	gene:ENSMUSG00000030798	gene:ENSMUSG00000030798:s:45238960-45239115	-0.2409953295445434;0.24099531258378665	0.9526224414620756;0.9526224243022504	0.00017041739791623378;0.00017040423208918468	0.668;0.332	0.397;0.603	s|1e1.5o5|1e2.1o1	0	0	1	2	3	1;1	7	-	45238734-45238960;45238572-45238960	45237750-45238572;45238660-45238874;45238960-45239115		http://genome.ucsc.edu/cgi-bin/hgTracks?db=GRCm38&position=7%3A45239115-45237750
Osbpl3	gene:ENSMUSG00000029822	gene:ENSMUSG00000029822:t:50344874-50345030	0.030576435550810355;-0.12259038334913086;0.054474436752593045	0.013501774737392284;0.6512710109745943;0.2155842309834321	0.0231491136883146;0.0004377230947861799;0.0014928631023881068	0.012;0.811;0.177	0.068;0.671;0.261	t|1e1.1o1|1e2.1o1|1e3.1o1	0	0	1	3	4	1;1;1	6	-	50345030-50351844;50345030-50346328;50345030-50346011	50344874-50345030;50346011-50346103;50346328-50346431;50351844-50351957		http://genome.ucsc.edu/cgi-bin/hgTracks?db=GRCm38&position=6%3A50351957-50344874
Slc37a3	gene:ENSMUSG00000029924	gene:ENSMUSG00000029924:t:39366889-39367046	0.1123802430390671;0.00950161535778855;-0.021722338781578032;-0.020645279192260252;-0.03759675363586881	0.5608257418089259;0.0022521087444408857;0.07204454848184681;0.009671057292249421;0.1547913865571242	0.0006649434162752393;0.044494789521259605;0.0032619814054561935;0.02199892816237714;0.0019518094540489361	0.348;0.017;0.241;0.064;0.330	0.498;0.051;0.191;0.002;0.259	t|1e1.1o1|1e2.1o1|1e3.1o1|1e4.1o1|1e5.3o3	0	0	1	5	6	1;1;1;1;1	6	-	39367046-39377619;39367046-39377235;39367046-39372079;39367046-39371206;39367046-39367644	39366889-39367046;39367644-39367766;39371206-39371329;39372079-39372137;39377235-39377618;39377619-39377675		http://genome.ucsc.edu/cgi-bin/hgTracks?db=GRCm38&position=6%3A39377675-39366889
Abtb1	gene:ENSMUSG00000030083	gene:ENSMUSG00000030083:t:88838845-88838961	0.10644816682592756;-0.1064481770623119	0.544213651885568;0.5442137370884983	0.0004942835737527929;0.0004943297671240465	0.855;0.145	0.992;0.008	t|1e1.1o1|1e2.1o2	0	0	1	2	3	1;1	6	-	88838961-88839185;88838961-88839046	88838845-88838961;88839018-88839155;88839185-88839230		http://genome.ucsc.edu/cgi-bin/hgTracks?db=GRCm38&position=6%3A88839230-88838845
Ccdc77	gene:ENSMUSG00000030177	gene:ENSMUSG00000030177:s:120334769-120334917	-0.1455973396379995;0.14559732418657706	0.8377097650577691;0.8377095631253738	9.658370169496333e-05;9.657552038591862e-05	0.973;0.027	0.822;0.178	s|1e1.1o1|1e2.1o1	0	0	1	2	3	1;1	6	-	120332031-120334769;120329459-120334769	120329334-120329459;120331812-120332031;120334769-120334917		http://genome.ucsc.edu/cgi-bin/hgTracks?db=GRCm38&position=6%3A120334917-120329334
Ccdc77	gene:ENSMUSG00000030177	gene:ENSMUSG00000030177:t:120329334-120329459	0.17092820677721282;-0.17092822061071233	0.9297698675626209;0.9297699803059034	5.4543859943185965e-05;5.454822094907996e-05	0.028;0.972	0.207;0.793	t|1e1.3o3|1e2.1o1	0	0	1	2	3	1;1	6	-	120329459-120334769;120329459-120331812	120329334-120329459;120331812-120332031;120334769-120334917		http://genome.ucsc.edu/cgi-bin/hgTracks?db=GRCm38&position=6%3A120334917-120329334
Ccdc77	gene:ENSMUSG00000030177	gene:ENSMUSG00000030177:t:120337773-120338160	0.1141964922408536;-0.11419655943971284	0.6032266414971527;0.60322732358087	0.0004704858659287845;0.00047052740460062914	0.040;0.960	0.172;0.828	t|1e1.1o1|1e2.1o1	0	0	1	2	3	1;1	6	-	120338160-120341973;120338160-120339135	120337773-120338160;120339135-120339198;120341973-120342077		http://genome.ucsc.edu/cgi-bin/hgTracks?db=GRCm38&position=6%3A120342077-120337773
Kras	gene:ENSMUSG00000030265	gene:ENSMUSG00000030265:t:145246695-145246816	-0.11216663933558538;0.11216658253436848	0.5857732292367853;0.585772513396116	0.0004337390800863705;0.0004337005566158593	0.995;0.005	0.853;0.147	t|1e1.1o1|1e2.1o1	0	0	1	2	3	1;1	6	-	145246816-145250049;145246816-145247197	145246695-145246816;145247197-145247310;145250049-145250239		http://genome.ucsc.edu/cgi-bin/hgTracks?db=GRCm38&position=6%3A145250239-145246695
C2cd5	gene:ENSMUSG00000030279	gene:ENSMUSG00000030279:s:143020324-143021847	-0.3478932152635187;0.34789317214648047	0.9986631030402899;0.9986631030909083	2.079799091803114e-05;2.0796597135333824e-05	0.717;0.283	0.362;0.638	s|1e1.1o1|1e2.1o1	0	0	1	2	3	1;1	6	-	143019429-143020324;143018073-143020324	143017883-143018073;143018855-143019429;143020324-143021847		http://genome.ucsc.edu/cgi-bin/hgTracks?db=GRCm38&position=6%3A143021847-143017883
C2cd5	gene:ENSMUSG00000030279	gene:ENSMUSG00000030279:t:143017883-143018073	0.041505921205001184;0.09380570430777287;-0.1808191326325636	0.16715847525447894;0.47022637290216157;0.8952880039365089	0.0018211054449031455;0.0007269968133319489;0.00017225869632753188	0.335;0.204;0.460	0.407;0.326;0.261	t|1e1.1o2|1e2.1o1|1e3.1o2	0	0	1	3	4	1;1;1	6	-	143018073-143029160;143018073-143020324;143018073-143019328	143017883-143018073;143018855-143019429;143020324-143021847;143027313-143029246		http://genome.ucsc.edu/cgi-bin/hgTracks?db=GRCm38&position=6%3A143029246-143017883
Zfp719	gene:ENSMUSG00000030469	gene:ENSMUSG00000030469:s:43579610-43579766	-0.122082747611863;0.1220827133665972	0.669373108634728;0.6693726325699776	0.00027847684191750766;0.00027845219056942384	0.978;0.022	0.840;0.160	s|1e1.1o1|1e2.1o1	0	0	1	2	3	1;1	7	+	43579766-43584068;43579766-43586354	43579610-43579766;43584068-43584508;43586354-43586480		http://genome.ucsc.edu/cgi-bin/hgTracks?db=GRCm38&position=7%3A43586480-43579610
Asb7	gene:ENSMUSG00000030509	gene:ENSMUSG00000030509:s:66679080-66679341	-0.1940345932677316;0.1940345776682038	0.9215086829976082;0.9215087082329796	0.0001444294157113557;0.00014441764423196198	0.849;0.151	0.637;0.363	s|1e1.1o1|1e2.1o1	0	0	1	2	3	1;1	7	-	66678245-66679080;66660255-66679080	66659650-66660255;66677023-66678245;66679080-66679341		http://genome.ucsc.edu/cgi-bin/hgTracks?db=GRCm38&position=7%3A66679341-66659650
Asb7	gene:ENSMUSG00000030509	gene:ENSMUSG00000030509:s:66688797-66688920	-0.14741606784365116;0.14741601902478152	0.7223828580407998;0.7223825973027554	0.0004581663863333363;0.0004581291901644035	0.292;0.708	0.106;0.894	s|1e1.1o1|1e2.1o1	0	0	1	2	3	1;1	7	-	66687958-66688823;66681808-66688823	66681705-66681808;66687884-66687958;66688797-66688920		http://genome.ucsc.edu/cgi-bin/hgTracks?db=GRCm38&position=7%3A66688920-66681705
Cib1	gene:ENSMUSG00000030538	gene:ENSMUSG00000030538:s:80232510-80232813	-0.08111228732215937;-0.044994024270128025;0.14563189332357923	0.3588982262329123;0.11210256630016364;0.8378268954943844	0.000711844037001641;0.002528443756364296;0.00013919105944740058	0.229;0.149;0.622	0.138;0.089;0.773	s|1e1.2o2|1e2.1o2|1e3.1o2	0	0	1	3	4	1;1;1	7	-	80232378-80232510;80230424-80232510;80228548-80232510	80228398-80228548;80230316-80230424;80231451-80232495;80232510-80232813		http://genome.ucsc.edu/cgi-bin/hgTracks?db=GRCm38&position=7%3A80232813-80228398
Slc35a2	gene:ENSMUSG00000031156	gene:ENSMUSG00000031156:s:7889612-7889763	-0.1441305637844174;0.0005322598285597129;0.14408161181297446	0.7701653657743732;0.0008295949803315644;0.7892574773017493	0.0002817351901568399;0.06257996577653574;0.00021380454866113492	0.751;0.082;0.167	0.598;0.084;0.318	s|1e1.1o1|1e2.2o2|1e3.1o1	0	0	1	3	4	1;1;1	X	+	7889763-7892140;7889763-7892730;7889763-7894191	7889612-7889763;7892140-7892347;7892497-7893415;7894191-7894492		http://genome.ucsc.edu/cgi-bin/hgTracks?db=GRCm38&position=X%3A7894492-7889612
Erc1	gene:ENSMUSG00000030172	gene:ENSMUSG00000030172:s:119779477-119779632	-0.3620462567384385;0.362046220869873	0.9995500969726878;0.9995500861508299	8.664124107715665e-06;8.66410023649504e-06	0.870;0.130	0.501;0.499	s|1e1.1o1|1e2.1o1	0	0	1	2	3	1;1	6	-	119778071-119779477;119773901-119779477	119772706-119773901;119777979-119778071;119779477-119779632		http://genome.ucsc.edu/cgi-bin/hgTracks?db=GRCm38&position=6%3A119779632-119772706
Erc1	gene:ENSMUSG00000030172	gene:ENSMUSG00000030172:t:119722173-119722308	-0.15128326660017935;0.15128323921171938	0.8568728177467062;0.8568725042407542	0.00011595645136608379;0.00011594673852098493	0.970;0.030	0.813;0.187	t|1e1.1o1|1e2.1o1	0	0	1	2	3	1;1	6	-	119722308-119743288;119722308-119734081	119722173-119722308;119734081-119734092;119743288-119743481		http://genome.ucsc.edu/cgi-bin/hgTracks?db=GRCm38&position=6%3A119743481-119722173
Ptpro	gene:ENSMUSG00000030223	gene:ENSMUSG00000030223:s:137418209-137418277	0.21227773904806876;-0.21227773951358786	0.912020922595821;0.912020984714083	0.0002278694126449621;0.0002278875121053403	0.447;0.553	0.688;0.312	s|1e1.1o1|1e2.1o1	0	0	1	2	3	1;1	6	+	137418277-137420324;137418277-137426765	137418209-137418277;137420324-137420407;137426765-137426800		http://genome.ucsc.edu/cgi-bin/hgTracks?db=GRCm38&position=6%3A137426800-137418209
Ptpro	gene:ENSMUSG00000030223	gene:ENSMUSG00000030223:t:137426765-137426800	-0.3322749923233679;0.3322749956967249	0.994517614476546;0.9945176157147966	6.338560062191245e-05;6.338096329954256e-05	0.697;0.303	0.350;0.650	t|1e1.1o1|1e2.1o1	0	0	1	2	3	1;1	6	+	137418277-137426765;137420407-137426765	137418209-137418277;137420324-137420407;137426765-137426800		http://genome.ucsc.edu/cgi-bin/hgTracks?db=GRCm38&position=6%3A137426800-137418209
Thumpd3	gene:ENSMUSG00000030264	gene:ENSMUSG00000030264:s:113049339-113049542	-0.10285219502430573;0.10285213568256302	0.5340620880902662;0.5340614764918579	0.00046888624834862114;0.0004688436780764118	0.295;0.705	0.183;0.817	s|1e1.1o1|1e2.1o1	0	0	1	2	3	1;1	6	+	113049416-113050757;113049416-113055639	113049339-113049542;113050757-113051037;113055639-113056115		http://genome.ucsc.edu/cgi-bin/hgTracks?db=GRCm38&position=6%3A113056115-113049339
Mfge8	gene:ENSMUSG00000030605	gene:ENSMUSG00000030605:s:79144920-79145378	0.1271968935377221;-0.1271968703689273	0.6905889946443209;0.6905889530249043	0.00035800887947669643;0.0003580413833698115	0.365;0.635	0.495;0.505	s|1e1.2o2|1e2.1o1	0	0	1	2	3	1;1	7	-	79143388-79145247;79143050-79145247	79142869-79143050;79143278-79143786;79144920-79145378		http://genome.ucsc.edu/cgi-bin/hgTracks?db=GRCm38&position=7%3A79145378-79142869
Rbm10	gene:ENSMUSG00000031060	gene:ENSMUSG00000031060:s:20635731-20635914	-0.10075756109756112;0.10075752459237344	0.5157407965625305;0.5157404416700283	0.000583160541380856;0.0005831075826199813	0.305;0.695	0.196;0.804	s|1e1.1o1|1e2.1o1	0	0	1	2	3	1;1	X	+	20635914-20637426;20635914-20639433	20635731-20635914;20637426-20637656;20639433-20639502		http://genome.ucsc.edu/cgi-bin/hgTracks?db=GRCm38&position=X%3A20639502-20635731
Atp11a	gene:ENSMUSG00000031441	gene:ENSMUSG00000031441:s:12859314-12859720	0.02842293355783361;-0.07805318995217314;-0.033286648726149046;0.10353673254038082	0.050725029905325486;0.34638394427974595;0.1302254285176869;0.5286941485352082	0.0050488453207759515;0.0010307859487130866;0.002192614601161158;0.0006060508101562003	0.040;0.154;0.761;0.046	0.088;0.059;0.686;0.166	s|1e1.2o2|1e2.1o1|1e3.1o1|1e4.1o1	0	0	1	4	5	1;1;1;1	8	+	12859479-12861640;12859479-12861912;12859479-12863759;12859479-12864920	12859314-12859720;12861565-12861724;12861912-12862205;12863759-12863862;12864920-12868728		http://genome.ucsc.edu/cgi-bin/hgTracks?db=GRCm38&position=8%3A12868728-12859314
Atp11a	gene:ENSMUSG00000031441	gene:ENSMUSG00000031441:t:12864920-12868728	0.24598110135411377;-0.008735361111983152;-0.21166947535869005	0.938711985897362;0.02186910009463201;0.8550143960837759	0.0002139685517671033;0.00813822435594136;0.0003831779647948119	0.114;0.074;0.812	0.398;0.053;0.549	t|1e1.1o2|1e2.1o1|1e3.1o1	0	0	1	3	4	1;1;1	8	+	12859479-12864920;12861724-12864920;12863862-12864920	12859314-12859720;12861565-12861724;12863759-12863862;12864920-12868728		http://genome.ucsc.edu/cgi-bin/hgTracks?db=GRCm38&position=8%3A12868728-12859314
Slc10a7	gene:ENSMUSG00000031684	gene:ENSMUSG00000031684:s:78578717-78578757	0.19507513774324758;-0.19507512640143507	0.8121168028393992;0.8121168824281209	0.00045056263925970187;0.0004505969325546699	0.116;0.884	0.363;0.637	s|1e1.1o1|1e2.1o1	0	0	1	2	3	1;1	8	+	78578757-78648012;78578757-78662987	78578717-78578757;78648012-78648091;78662987-78663022		http://genome.ucsc.edu/cgi-bin/hgTracks?db=GRCm38&position=8%3A78663022-78578717
Rexo5	gene:ENSMUSG00000030924	gene:ENSMUSG00000030924:s:119834264-119834401	0.009158579416471803;0.20973537318422106;-0.23742877652044658	0.1040159546500633;0.8701458877723992;0.9059384026214884	0.0027364233491503076;0.0003358862744421725;0.0003136868182360697	0.365;0.157;0.481	0.391;0.409;0.199	s|1e1.1o1|1e2.1o2|1e3.1o1	0	0	1	3	4	1;1;1	7	+	119834401-119843242;119834401-119843848;119834401-119848732	119834264-119834401;119843242-119843334;119843848-119844064;119848732-119848943		http://genome.ucsc.edu/cgi-bin/hgTracks?db=GRCm38&position=7%3A119848943-119834264
Rexo5	gene:ENSMUSG00000030924	gene:ENSMUSG00000030924:t:119805143-119805286	-0.22181804169224312;0.2218180359614249	0.8982546053248606;0.8982546007352379	0.0002929315216213535;0.00029290845208645495	0.427;0.573	0.165;0.835	t|1e1.1o1|1e2.1o1	0	0	1	2	3	1;1	7	+	119794502-119805143;119802837-119805143	119794119-119794502;119802741-119802837;119805143-119805286		http://genome.ucsc.edu/cgi-bin/hgTracks?db=GRCm38&position=7%3A119805286-119794119
Cask	gene:ENSMUSG00000031012	gene:ENSMUSG00000031012:s:13552373-13552441	0.13875141507421135;-0.13875140497100846	0.763171408691033;0.7631714892508308	0.0002433983741684924;0.00024341993330823097	0.074;0.926	0.225;0.775	s|1e1.1o1|1e2.1o1	0	0	1	2	3	1;1	X	-	13550982-13552373;13549361-13552373	13549165-13549361;13550947-13550982;13552373-13552441		http://genome.ucsc.edu/cgi-bin/hgTracks?db=GRCm38&position=X%3A13552441-13549165
Nadsyn1	gene:ENSMUSG00000031090	gene:ENSMUSG00000031090:t:143819093-143819209	-0.1523239931976373;0.152323983162889	0.6730735121981019;0.67307341324157	0.0006466677023618805;0.0006466191384508109	0.423;0.577	0.202;0.798	t|1e1.1o1|1e2.1o1	0	0	1	2	3	1;1	7	-	143819209-143822659;143819209-143821172	143819093-143819209;143821172-143821232;143822659-143822849		http://genome.ucsc.edu/cgi-bin/hgTracks?db=GRCm38&position=7%3A143822849-143819093
Gripap1	gene:ENSMUSG00000031153	gene:ENSMUSG00000031153:s:7800157-7800341	-0.269109262166767;0.26910927639318943	0.9999789547694872;0.9999789549117345	1.9557466757191833e-11;1.9917105035233558e-11	0.554;0.446	0.286;0.714	s|1e1.1o1|1e2.1o1	0	0	1	2	3	1;1	X	+	7800341-7800536;7800341-7801177	7800157-7800341;7800536-7800583;7801177-7801208		http://genome.ucsc.edu/cgi-bin/hgTracks?db=GRCm38&position=X%3A7801208-7800157
Gripap1	gene:ENSMUSG00000031153	gene:ENSMUSG00000031153:t:7801177-7801208	0.19595666563625141;-0.19595665313280206	0.9874031929140347;0.9874031970126886	3.2931594777896247e-07;3.293596477771388e-07	0.655;0.345	0.851;0.149	t|1e1.1o1|1e2.1o1	0	0	1	2	3	1;1	X	+	7800341-7801177;7800583-7801177	7800157-7800341;7800536-7800583;7801177-7801208		http://genome.ucsc.edu/cgi-bin/hgTracks?db=GRCm38&position=X%3A7801208-7800157
Cenpi	gene:ENSMUSG00000031262	gene:ENSMUSG00000031262:t:134308727-134308847	0.10132789494981126;-0.10132790505329534	0.5145274337370375;0.5145276623658173	0.000658483163531977;0.0006585411412264319	0.133;0.867	0.263;0.737	t|1e1.1o2|1e2.1o1	0	0	1	2	3	1;1	X	+	134308228-134308727;134308633-134308727	134308084-134308297;134308566-134308633;134308727-134308847		http://genome.ucsc.edu/cgi-bin/hgTracks?db=GRCm38&position=X%3A134308847-134308084
Tnfsf13b	gene:ENSMUSG00000031497	gene:ENSMUSG00000031497:s:10014169-10014261	-0.33244990660758666;0.3324498659694222	0.9941225187820717;0.9941224602503771	6.847657941344565e-05;6.847206570500917e-05	0.754;0.246	0.408;0.592	s|1e1.1o1|1e2.1o2	0	0	1	2	3	1;1	8	+	10014261-10021373;10014261-10031310	10014169-10014261;10021373-10022900;10031310-10031422		http://genome.ucsc.edu/cgi-bin/hgTracks?db=GRCm38&position=8%3A10031422-10014169
Pcm1	gene:ENSMUSG00000031592	gene:ENSMUSG00000031592:s:41261011-41261181	-0.11569154271246218;0.11569150577267182	0.6011408115737377;0.6011403599714245	0.0005195033361704571;0.0005194577131852782	0.742;0.258	0.602;0.398	s|1e1.1o1|1e2.1o1	0	0	1	2	3	1;1	8	+	41261181-41261360;41261181-41267187	41261011-41261181;41261360-41261476;41267187-41267364		http://genome.ucsc.edu/cgi-bin/hgTracks?db=GRCm38&position=8%3A41267364-41261011
Pcm1	gene:ENSMUSG00000031592	gene:ENSMUSG00000031592:t:41267187-41267364	0.15188767728659075;-0.15188767176372148	0.7860351678946201;0.7860353254238293	0.00030777985662157136;0.0003078062014496563	0.275;0.725	0.448;0.552	t|1e1.1o1|1e2.1o1	0	0	1	2	3	1;1	8	+	41261181-41267187;41261476-41267187	41261011-41261181;41261360-41261476;41267187-41267364		http://genome.ucsc.edu/cgi-bin/hgTracks?db=GRCm38&position=8%3A41267364-41261011
Arhgap17	gene:ENSMUSG00000030766	gene:ENSMUSG00000030766:s:123295279-123296590	0.13862683177907859;-0.13862683415629462	0.7407449105675155;0.7407450115715132	0.000325296733969319;0.00032532516900674047	0.527;0.473	0.683;0.317	s|1e1.1o1|1e2.1o1	0	0	1	2	3	1;1	7	-	123294705-123296410;123292205-123296410	123292036-123292205;123294472-123294705;123295279-123296590		http://genome.ucsc.edu/cgi-bin/hgTracks?db=GRCm38&position=7%3A123296590-123292036
Tacc2	gene:ENSMUSG00000030852	gene:ENSMUSG00000030852:t:130674602-130674739	-0.22218723429389914;0.22218721921189924	0.8603454847683054;0.8603454300560501	0.00041493983041940297;0.00041490868868772866	0.451;0.549	0.176;0.824	t|1e1.1o1|1e2.1o1	0	0	1	2	3	1;1	7	+	130646430-130674602;130663141-130674602	130645929-130646430;130663016-130663141;130674602-130674739		http://genome.ucsc.edu/cgi-bin/hgTracks?db=GRCm38&position=7%3A130674739-130645929
Pde4a	gene:ENSMUSG00000032177	gene:ENSMUSG00000032177:t:21191327-21191518	-0.03043575110959377;0.21943072972176156;-0.1725923976049827	0.14849817736371093;0.8834000135372754;0.9078292944831454	0.002121348032271264;0.0003337570886302782;0.00010715581131437446	0.307;0.476;0.217	0.233;0.744;0.023	t|1e1.1o1|1e2.1o1|1e3.1o1	0	0	1	3	4	1;1;1	9	+	21166232-21191327;21181820-21191327;21184551-21191327	21165714-21166232;21181616-21181820;21184101-21184551;21191327-21191518		http://genome.ucsc.edu/cgi-bin/hgTracks?db=GRCm38&position=9%3A21191518-21165714
Kif23	gene:ENSMUSG00000032254	gene:ENSMUSG00000032254:t:61932075-61932538	0.2123994982861427;-0.21239949681878315	0.9921777298961743;0.992177714041431	9.256797998205674e-07;9.257410119589693e-07	0.589;0.411	0.804;0.196	t|1e1.1o1|1e2.1o1	0	0	1	2	3	1;1	9	-	61932187-61935380;61932187-61933229	61932075-61932538;61933229-61933270;61935380-61935550		http://genome.ucsc.edu/cgi-bin/hgTracks?db=GRCm38&position=9%3A61935550-61932075
Fam219b	gene:ENSMUSG00000032305	gene:ENSMUSG00000032305:s:57538811-57538888	-0.1455339621236933;0.14553396885211073	0.6849140131275253;0.6849139369622368	0.00056029086868703;0.000560246047795092	0.614;0.386	0.418;0.582	s|1e1.1o1|1e2.1o1	0	0	1	2	3	1;1	9	+	57538888-57539246;57538888-57540655	57538811-57538888;57539246-57539294;57540655-57543184		http://genome.ucsc.edu/cgi-bin/hgTracks?db=GRCm38&position=9%3A57543184-57538811
Usp4	gene:ENSMUSG00000032612	gene:ENSMUSG00000032612:s:108362837-108362898	0.10725649700840985;-0.10725654732687591	0.5647227605785584;0.5647233148030433	0.0005016047592769138;0.0005016498513564782	0.697;0.303	0.812;0.188	s|1e1.1o1|1e2.1o1	0	0	1	2	3	1;1	9	+	108362898-108365830;108362898-108366761	108362837-108362898;108365830-108365970;108366761-108366878		http://genome.ucsc.edu/cgi-bin/hgTracks?db=GRCm38&position=9%3A108366878-108362837
Mthfsd	gene:ENSMUSG00000031816	gene:ENSMUSG00000031816:s:121106870-121106973	0.11862731220148132;-0.11862728391654571	0.6478974106617665;0.647897335754158	0.00036129905447995135;0.0003613319894126832	0.144;0.856	0.272;0.728	s|1e1.1o1|1e2.2o3	0	0	1	2	3	1;1	8	-	121105831-121106870;121105687-121106870	121105574-121105689;121105718-121105831;121106870-121106973		http://genome.ucsc.edu/cgi-bin/hgTracks?db=GRCm38&position=8%3A121106973-121105574
Sc5d	gene:ENSMUSG00000032018	gene:ENSMUSG00000032018:s:42264206-42264256	-0.23095154463777345;0.23095154476645036	0.961649354464151;0.9616492953981687	0.0001134174955197409;0.00011340875580412352	0.749;0.251	0.495;0.505	s|1e1.1o1|1e2.1o1	0	0	1	2	3	1;1	9	-	42262131-42264206;42259899-42264206	42259682-42259899;42262051-42262131;42264206-42264256		http://genome.ucsc.edu/cgi-bin/hgTracks?db=GRCm38&position=9%3A42264256-42259682
Csnk1g1	gene:ENSMUSG00000032384	gene:ENSMUSG00000032384:t:65950016-65950064	-0.10312035961887772;0.10018834722759143;0.00019463664235653863	0.47959623955788355;0.46682261255594026;0.00010399925255259424	0.0009627471666927567;0.0009889553487822285;0.034109324463696813	0.451;0.544;0.005	0.278;0.715;0.008	t|1e1.1o1|1e2.1o1|1e3.1o1	0	0	1	3	4	1;1;1	9	+	65909168-65950016;65921068-65950016;65924262-65950016	65908924-65909168;65921004-65921068;65924235-65924262;65950016-65950064		http://genome.ucsc.edu/cgi-bin/hgTracks?db=GRCm38&position=9%3A65950064-65908924
Csnk1g1	gene:ENSMUSG00000032384	gene:ENSMUSG00000032384:t:65958329-65958721	0.10973854218973858;-0.008017675829869238;-0.07984052424174867;0.0008540864261290926	0.5443652951353138;0.010424534810899817;0.384623527401153;0.09472825806833682	0.0006910518875340613;0.013708969019672335;0.0010461011939645326;0.002879378263641319	0.101;0.059;0.307;0.531	0.256;0.038;0.172;0.536	t|1e1.1o1|1e2.1o1|1e3.1o1|1e4.1o1	0	0	1	4	5	1;1;1;1	9	+	65909168-65958329;65909662-65958329;65921068-65958329;65950064-65958329	65908924-65909168;65909439-65909662;65921004-65921068;65950016-65950064;65958329-65958721		http://genome.ucsc.edu/cgi-bin/hgTracks?db=GRCm38&position=9%3A65958721-65908924
Naxd	gene:ENSMUSG00000031505	gene:ENSMUSG00000031505:s:11504885-11504930	-0.1468001031593928;0.14680007621058583	0.8236172806277605;0.8236170118382017	0.00014484128218050785;0.0001448289735053091	0.972;0.028	0.815;0.185	s|1e1.1o1|1e2.1o1	0	0	1	2	3	1;1	8	+	11504930-11505431;11504930-11506707	11504885-11504930;11505431-11505519;11506707-11507070		http://genome.ucsc.edu/cgi-bin/hgTracks?db=GRCm38&position=8%3A11507070-11504885
Cmtm3	gene:ENSMUSG00000031875	gene:ENSMUSG00000031875:t:104340594-104341283	0.11841965480900044;-0.09204712846986945;0.00571169900737278;-0.016528158760694297	0.622145604384778;0.43526430100152236;0.011169709059637859;0.0026894393795230047	0.0004674700960410073;0.0007563374796231148;0.011436473901781874;0.06078496398170341	0.657;0.158;0.124;0.055	0.796;0.056;0.138;0.007	t|1e1.1o1|1e2.1o1|1e3.1o1|1e4.1o1	0	0	1	4	5	1;1;1;1	8	+	104339487-104340680;104340359-104340680;104340511-104340680;104340553-104340680	104339410-104339487;104340318-104340359;104340362-104340511;104340527-104340553;104340594-104341283		http://genome.ucsc.edu/cgi-bin/hgTracks?db=GRCm38&position=8%3A104341283-104339410
Tpm1	gene:ENSMUSG00000032366	gene:ENSMUSG00000032366:t:67031452-67031514	7.771559926139185e-16;0.10054948694056234;-0.10648383606078002	7.094126428828979e-21;0.5303118223786037;0.5740099383741966	0.999999996564408;0.00047945081099712034;0.0004207618793875545	0.001;0.358;0.641	0.007;0.462;0.531	t|1e1.1o1|1e2.1o2|1e3.1o1	0	0	1	3	4	1;1;1	9	-	67031514-67032794;67031514-67032466;67031514-67031951	67031452-67031514;67031951-67032026;67032220-67032541;67032794-67032864		http://genome.ucsc.edu/cgi-bin/hgTracks?db=GRCm38&position=9%3A67032864-67031452
Aste1	gene:ENSMUSG00000032567	gene:ENSMUSG00000032567:t:105396545-105396705	0.10282227286705585;-0.10282227110302575	0.4814120652931119;0.48141225737392634	0.0009355952611227805;0.0009356618646964021	0.347;0.653	0.515;0.485	t|1e1.1o1|1e2.1o1	0	0	1	2	3	1;1	9	+	105395665-105396545;105395854-105396545	105395392-105395665;105395807-105395854;105396545-105396705		http://genome.ucsc.edu/cgi-bin/hgTracks?db=GRCm38&position=9%3A105396705-105395392
Nol12	gene:ENSMUSG00000033099	gene:ENSMUSG00000033099:s:78937134-78937182	-0.11420033299474723;0.11420035329941486	0.6203817542661779;0.6203817088183854	0.00032835429951005857;0.00032832410541112396	0.840;0.160	0.719;0.281	s|1e1.1o1|1e2.1o1	0	0	1	2	3	1;1	15	+	78937182-78937808;78937182-78940066	78937134-78937182;78937808-78937950;78940066-78940166		http://genome.ucsc.edu/cgi-bin/hgTracks?db=GRCm38&position=15%3A78940166-78937134
Cln6	gene:ENSMUSG00000032245	gene:ENSMUSG00000032245:s:62838785-62838954	-0.1055368362640649;0.1055368418844756	0.5430824750372893;0.5430823679806303	0.0005873836787404496;0.0005873302448958344	0.177;0.823	0.053;0.947	s|1e1.1o1|1e2.1o1	0	0	1	2	3	1;1	9	+	62838954-62840485;62838954-62844570	62838785-62838954;62840485-62840591;62844570-62844684		http://genome.ucsc.edu/cgi-bin/hgTracks?db=GRCm38&position=9%3A62844684-62838785
Car12	gene:ENSMUSG00000032373	gene:ENSMUSG00000032373:t:66763247-66763334	-0.1882343983012785;0.18823439235322248	0.9426750994140278;0.9426750187996528	5.354685702541051e-05;5.3542503612679266e-05	0.983;0.017	0.771;0.229	t|1e1.1o2|1e2.1o1	0	0	1	2	3	1;1	9	+	66753821-66763247;66762432-66763247	66753695-66754474;66762403-66762432;66763247-66763334		http://genome.ucsc.edu/cgi-bin/hgTracks?db=GRCm38&position=9%3A66763334-66753695
Trip4	gene:ENSMUSG00000032386	gene:ENSMUSG00000032386:s:65851367-65851458	-0.10189610592194526;0.10189609496146945	0.5142170727296881;0.5142167505866578	0.0006719046817816876;0.0006718446121961114	0.790;0.210	0.666;0.334	s|1e1.1o1|1e2.1o1	0	0	1	2	3	1;1	9	-	65839037-65851367;65833448-65851367	65828930-65833448;65838935-65839037;65851367-65851458		http://genome.ucsc.edu/cgi-bin/hgTracks?db=GRCm38&position=9%3A65851458-65828930
Trip4	gene:ENSMUSG00000032386	gene:ENSMUSG00000032386:t:65828930-65833448	0.12238842079109907;-0.12238837185387401	0.6733917644423504;0.6733916783393675	0.000342375463362878;0.00034240661884543666	0.136;0.864	0.268;0.732	t|1e1.1o1|1e2.2o2	0	0	1	2	3	1;1	9	-	65833448-65851367;65833448-65838935	65828930-65833448;65838935-65839037;65851367-65851458		http://genome.ucsc.edu/cgi-bin/hgTracks?db=GRCm38&position=9%3A65851458-65828930
U2surp	gene:ENSMUSG00000032407	gene:ENSMUSG00000032407:t:95495835-95495933	7.771559926139185e-16;0.22662980289729723;-0.2255082255924874	7.094126428828979e-21;0.9995455516278897;0.9996592831218452	0.999999996564408;9.354370752072174e-09;1.4775072054717953e-08	0.005;0.137;0.857	0.005;0.368;0.627	t|1e1.1o2|1e2.1o2|1e3.1o1	0	0	1	3	4	1;1;1	9	-	95495933-95511817;95495933-95502540;95495933-95500688	95495835-95495933;95500688-95500873;95502004-95502584;95509034-95511996		http://genome.ucsc.edu/cgi-bin/hgTracks?db=GRCm38&position=9%3A95511996-95495835
Dnm2	gene:ENSMUSG00000033335	gene:ENSMUSG00000033335:s:21489743-21489794	2.940922064278218e-10;0.1270725140784521;-0.12719613658965537	7.094126388145705e-21;0.6904159762819974;0.6913344817580677	0.5128123303361043;0.00034365668724959335;0.0003402085719276249	0.001;0.641;0.358	0.001;0.775;0.224	s|1e1.1o1|1e2.1o1|1e3.2o2	0	0	1	3	4	1;1;1	9	+	21489794-21489910;21489794-21490658;21489794-21494504	21489743-21489794;21489910-21489921;21490658-21490669;21493943-21494617		http://genome.ucsc.edu/cgi-bin/hgTracks?db=GRCm38&position=9%3A21494617-21489743
Mycbp2	gene:ENSMUSG00000033004	gene:ENSMUSG00000033004:t:103174766-103174990	-0.1800829648279847;0.18008301069926644	0.9471776581912111;0.9471777151636188	4.3803195591385347e-05;4.3799658661482545e-05	0.899;0.101	0.712;0.288	t|1e1.1o1|1e2.1o1	0	0	1	2	3	1;1	14	-	103174990-103182354;103174990-103177256	103174766-103174990;103177256-103177330;103182354-103182494		http://genome.ucsc.edu/cgi-bin/hgTracks?db=GRCm38&position=14%3A103182494-103174766
Senp1	gene:ENSMUSG00000033075	gene:ENSMUSG00000033075:s:98064819-98064873	0.21882062986521408;-0.21882064445614624	0.9547705667497338;0.9547705905051119	0.00011109838240874692;0.00011110711291717479	0.217;0.783	0.460;0.540	s|1e1.1o1|1e2.1o1	0	0	1	2	3	1;1	15	-	98062027-98064819;98059954-98064819	98059916-98059954;98061950-98062027;98064819-98064873		http://genome.ucsc.edu/cgi-bin/hgTracks?db=GRCm38&position=15%3A98064873-98059916
Slc22a15	gene:ENSMUSG00000033147	gene:ENSMUSG00000033147:s:101915305-101915517	0.11926640782274395;-0.11926638882884064	0.6152933005013906;0.6152933694402731	0.00048806617299429613;0.0004881110362268126	0.837;0.163	0.993;0.007	s|1e1.1o1|1e2.2o2	0	0	1	2	3	1;1	3	-	101898069-101915305;101880187-101915305	101880009-101880224;101897937-101898069;101915305-101915517		http://genome.ucsc.edu/cgi-bin/hgTracks?db=GRCm38&position=3%3A101915517-101880009
Fam20b	gene:ENSMUSG00000033557	gene:ENSMUSG00000033557:s:156718866-156719086	-0.15166743449496622;0.15166744387142297	0.6930462033442963;0.6930461437148544	0.0005843280859136879;0.0005842832971433018	0.416;0.584	0.206;0.794	s|1e1.2o2|1e2.1o1	0	0	1	2	3	1;1	1	-	156716980-156718866;156706167-156718866	156705668-156706167;156716888-156716982;156718866-156719086		http://genome.ucsc.edu/cgi-bin/hgTracks?db=GRCm38&position=1%3A156719086-156705668
Tubgcp5	gene:ENSMUSG00000033790	gene:ENSMUSG00000033790:s:55816458-55816656	-0.1472896336918259;0.14728960311526573	0.8769069059922427;0.8769066866856255	3.253164033034661e-05;3.25290421518548e-05	0.973;0.027	0.825;0.175	s|1e1.1o2|1e2.1o1	0	0	1	2	3	1;1	7	+	55816656-55817239;55816656-55818714	55816458-55816656;55817239-55817776;55818714-55819040		http://genome.ucsc.edu/cgi-bin/hgTracks?db=GRCm38&position=7%3A55819040-55816458
Tubgcp5	gene:ENSMUSG00000033790	gene:ENSMUSG00000033790:t:55818714-55819040	0.182747305826778;-0.18274730553240187	0.9494906004362565;0.9494906368895663	2.7345872604685083e-05;2.7348008451277828e-05	0.046;0.954	0.234;0.766	t|1e1.1o1|1e2.1o2	0	0	1	2	3	1;1	7	+	55816656-55818714;55817427-55818714	55816458-55816656;55817239-55817776;55818714-55819040		http://genome.ucsc.edu/cgi-bin/hgTracks?db=GRCm38&position=7%3A55819040-55816458
Cdk10	gene:ENSMUSG00000033862	gene:ENSMUSG00000033862:s:123226796-123227161	8.659581510465746e-07;-0.12066756436452808;0.11989354185646807	1.6829546645240503e-09;0.6577175291193446;0.6518152941591432	0.442535784063414;0.0003192623180237053;0.000322912624942613	0.002;0.928;0.071	0.002;0.792;0.206	s|1e1.1o1|1e2.1o1|1e3.1o2	0	0	1	3	4	1;1;1	8	+	123227017-123227281;123227017-123227423;123227017-123227660	123226796-123227161;123227281-123227327;123227423-123227525;123227660-123227765		http://genome.ucsc.edu/cgi-bin/hgTracks?db=GRCm38&position=8%3A123227765-123226796
Cdk10	gene:ENSMUSG00000033862	gene:ENSMUSG00000033862:t:123227660-123227765	0.12417845089988863;-0.12417846717634709	0.6861415633856426;0.6861418052938278	0.00024969659619710963;0.0002497190909958036	0.067;0.933	0.203;0.797	t|1e1.1o2|1e2.1o1	0	0	1	2	3	1;1	8	+	123227017-123227660;123227525-123227660	123226796-123227161;123227423-123227525;123227660-123227765		http://genome.ucsc.edu/cgi-bin/hgTracks?db=GRCm38&position=8%3A123227765-123226796
Senp6	gene:ENSMUSG00000034252	gene:ENSMUSG00000034252:s:80093537-80094484	0.10435139622089898;-0.10435139004117552	0.5386883741301015;0.5386884982225394	0.0005407616980334008;0.0005408113576411688	0.416;0.584	0.536;0.464	s|1e1.1o1|1e2.2o2	0	0	1	2	3	1;1	9	+	80093641-80098886;80093641-80103694	80093537-80094484;80098886-80098906;80103172-80103764		http://genome.ucsc.edu/cgi-bin/hgTracks?db=GRCm38&position=9%3A80103764-80093537
Hmgxb4	gene:ENSMUSG00000034518	gene:ENSMUSG00000034518:s:74993356-74993749	0.159524980222358;-0.1595250032630196	0.8074174122173428;0.8074175952540568	0.00029600590754594596;0.0002960309334836264	0.685;0.315	0.864;0.136	s|1e1.1o1|1e2.1o1	0	0	1	2	3	1;1	8	+	74993749-74998835;74993749-74999560	74993356-74993749;74998835-74999220;74999560-74999798		http://genome.ucsc.edu/cgi-bin/hgTracks?db=GRCm38&position=8%3A74999798-74993356
Hmgxb4	gene:ENSMUSG00000034518	gene:ENSMUSG00000034518:s:74999813-74999891	-0.11234055100570792;0.11234052669604697	0.5804716795285262;0.5804712873603924	0.0005627919904026557;0.0005627429775435335	0.503;0.497	0.362;0.638	s|1e1.1o1|1e2.1o1	0	0	1	2	3	1;1	8	+	74999891-74999999;74999891-75000650	74999813-74999891;74999999-75000113;75000650-75001584		http://genome.ucsc.edu/cgi-bin/hgTracks?db=GRCm38&position=8%3A75001584-74999813
Tmub2	gene:ENSMUSG00000034757	gene:ENSMUSG00000034757:s:102284931-102285088	-0.16333112838957192;-0.016542799181421885;0.2019348266592151;8.313001798502057e-06	0.8449682620601944;0.0006929452881146872;0.9565753570154922;4.133259512435921e-09	0.00022017641538574217;0.17594160351938248;6.876298151756626e-05;0.4688521279516109	0.647;0.056;0.286;0.012	0.463;0.021;0.504;0.011	s|1e1.2o2|1e2.1o1|1e3.1o1|1e4.1o1	0	0	1	4	5	1;1;1;1	11	+	102285088-102285664;102285088-102285980;102285088-102287308;102285088-102287580	102284931-102285088;102285196-102285718;102285980-102286116;102287308-102287391;102287580-102287871		http://genome.ucsc.edu/cgi-bin/hgTracks?db=GRCm38&position=11%3A102287871-102284931
Cnppd1	gene:ENSMUSG00000033159	gene:ENSMUSG00000033159:t:75141416-75141691	0.00015640344993168758;0.11233984987918526;-0.11518157550049887	0.0002966922228186236;0.515872168588998;0.5289026977685539	0.0238948708189054;0.0009036658337252083;0.0008753578348188462	0.007;0.634;0.359	0.009;0.823;0.168	t|1e1.1o1|1e2.1o1|1e3.1o1	0	0	1	3	4	1;1;1	1	-	75141503-75142643;75141503-75142058;75141503-75141700	75141416-75141691;75141700-75141803;75142058-75142638;75142643-75142711		http://genome.ucsc.edu/cgi-bin/hgTracks?db=GRCm38&position=1%3A75142711-75141416
Ppip5k1	gene:ENSMUSG00000033526	gene:ENSMUSG00000033526:s:121334224-121334577	-0.2689908375578479;0.26899080609745885	0.9363708493646312;0.9363708356506915	0.00028058899122807013;0.00028056751655494044	0.649;0.351	0.340;0.660	s|1e1.1o1|1e2.1o1	0	0	1	2	3	1;1	2	-	121332391-121334413;121331648-121334413	121328424-121331648;121332073-121332391;121334224-121334577		http://genome.ucsc.edu/cgi-bin/hgTracks?db=GRCm38&position=2%3A121334577-121328424
Ppip5k1	gene:ENSMUSG00000033526	gene:ENSMUSG00000033526:t:121321655-121321792	-0.007598738832406042;-0.08835511660918009;0.10899705599409386;5.872701642183886e-06	0.05423317081661978;0.4327467960301273;0.5378774802245764;1.8885556567603186e-07	0.004013240603634172;0.0008856192084795156;0.0007182754265434655;0.2687493060770896	0.315;0.396;0.285;0.002	0.298;0.262;0.439;0.003	t|1e1.1o2|1e2.1o1|1e3.1o1|1e4.1o1	0	0	1	4	5	1;1;1;1	2	-	121321792-121331558;121321792-121327645;121321792-121326852;121321792-121323194	121321655-121321792;121323194-121323376;121326852-121326914;121327645-121327770;121328424-121331648		http://genome.ucsc.edu/cgi-bin/hgTracks?db=GRCm38&position=2%3A121331648-121321655
Ppip5k1	gene:ENSMUSG00000033526	gene:ENSMUSG00000033526:t:121328424-121331648	0.22660648358878374;-0.2266065252683187	0.8541842169074336;0.8541843028109535	0.0004394441784619672;0.0004394773253240114	0.472;0.528	0.757;0.243	t|1e1.1o2|1e2.1o2	0	0	1	2	3	1;1	2	-	121331648-121334413;121331648-121332242	121328424-121331648;121332073-121332391;121334224-121334577		http://genome.ucsc.edu/cgi-bin/hgTracks?db=GRCm38&position=2%3A121334577-121328424
Aspm	gene:ENSMUSG00000033952	gene:ENSMUSG00000033952:t:139482338-139482504	0.1426130406831211;-0.14261304454459675	0.7935712386931969;0.7935715397776463	0.0002104827346384914;0.0002105008853132695	0.037;0.963	0.187;0.813	t|1e1.1o1|1e2.1o1	0	0	1	2	3	1;1	1	+	139476902-139482338;139481140-139482338	139476708-139476902;139477346-139481140;139482338-139482504		http://genome.ucsc.edu/cgi-bin/hgTracks?db=GRCm38&position=1%3A139482504-139476708
Fancd2	gene:ENSMUSG00000034023	gene:ENSMUSG00000034023:s:113585472-113586024	0.12379590700347094;-0.12379594980046638	0.6256596116779745;0.6256599933626356	0.0005560922982282752;0.0005561384841222816	0.694;0.306	0.857;0.143	s|1e1.1o1|1e2.1o1	0	0	1	2	3	1;1	6	+	113585543-113586210;113585543-113587382	113585472-113586024;113586210-113586248;113587382-113587456		http://genome.ucsc.edu/cgi-bin/hgTracks?db=GRCm38&position=6%3A113587456-113585472
Hdlbp	gene:ENSMUSG00000034088	gene:ENSMUSG00000034088:t:93442186-93442250	-0.1312110478212029;0.005043613839567336;-4.6817475676025245e-07;0.13201854641653046;7.771559926139185e-16	0.7363664980130153;3.957406176313692e-06;7.094304374884972e-21;0.7402619576039405;7.094126428828979e-21	0.000237043807267856;0.4602372452289792;0.47502559248991183;0.00024072308261509573;0.999999996564408	0.506;0.020;0.021;0.448;0.007	0.362;0.044;0.000;0.591;0.003	t|1e1.1o1|1e2.1o2|1e3.1o1|1e4.1o1|1e5.1o1	0	0	1	5	6	1;1;1;1;1	1	-	93442250-93478713;93442250-93478207;93442250-93461344;93442250-93445580;93442250-93445289	93442186-93442250;93445289-93445432;93445580-93445686;93461344-93461599;93475173-93478380;93478713-93478815		http://genome.ucsc.edu/cgi-bin/hgTracks?db=GRCm38&position=1%3A93478815-93442186
Nsf	gene:ENSMUSG00000034187	gene:ENSMUSG00000034187:t:103930730-103930815	0.17433662488900536;-2.5253822499937137e-05;-0.1726656552971153	0.8279105124899664;1.258204232280369e-06;0.8231367485724899	0.00031853227908328324;0.1675745180569319;0.0003233115856726698	0.592;0.004;0.404	0.796;0.002;0.202	t|1e1.1o1|1e2.1o1|1e3.1o1	0	0	1	3	4	1;1;1	11	-	103930815-103953970;103930815-103938165;103930815-103931076	103930730-103930815;103931076-103931123;103938165-103938216;103953970-103954056		http://genome.ucsc.edu/cgi-bin/hgTracks?db=GRCm38&position=11%3A103954056-103930730
Efcab14	gene:ENSMUSG00000034210	gene:ENSMUSG00000034210:s:115758809-115758895	-0.11717051820168653;0.11717047946824924	0.6737392124777264;0.6737390055428976	3.300871601619182e-05;3.300582907780225e-05	0.978;0.022	0.858;0.142	s|1e1.1o1|1e2.1o1	0	0	1	2	3	1;1	4	+	115758895-115759870;115758895-115762218	115758809-115758895;115759870-115760061;115762218-115762298		http://genome.ucsc.edu/cgi-bin/hgTracks?db=GRCm38&position=4%3A115762298-115758809
Usp54	gene:ENSMUSG00000034235	gene:ENSMUSG00000034235:s:20583225-20583490	-0.30157604342369304;0.30157606404602766	0.9850731024474751;0.9850730952651627	0.00011594294292793794;0.0001159345543972668	0.371;0.629	0.042;0.958	s|1e1.1o1|1e2.1o1	0	0	1	2	3	1;1	14	-	20581627-20583322;20577586-20583322	20577455-20577586;20581169-20581627;20583225-20583490		http://genome.ucsc.edu/cgi-bin/hgTracks?db=GRCm38&position=14%3A20583490-20577455
Rsrc1	gene:ENSMUSG00000034544	gene:ENSMUSG00000034544:s:67349909-67350015	7.771559926139185e-16;-0.246953990014882;0.2468212137126294	7.094126428828979e-21;0.999998158130129;0.9999980917393954	0.999999996564408;2.8420599207379382e-12;2.787288293804526e-12	0.000;0.941;0.059	0.001;0.686;0.313	s|1e1.1o1|1e2.1o1|1e3.1o1	0	0	1	3	4	1;1;1	3	+	67350015-67351696;67350015-67355474;67350015-67356221	67349909-67350015;67351696-67353722;67355474-67355626;67356221-67358396		http://genome.ucsc.edu/cgi-bin/hgTracks?db=GRCm38&position=3%3A67358396-67349909
Rsrc1	gene:ENSMUSG00000034544	gene:ENSMUSG00000034544:t:67356221-67358396	0.21420734592901478;-0.21420736249667743	0.9994748168318449;0.999474809618022	7.735017572342063e-08;7.735273177544855e-08	0.065;0.935	0.286;0.714	t|1e1.1o1|1e2.1o1	0	0	1	2	3	1;1	3	+	67350015-67356221;67355626-67356221	67349909-67350015;67355474-67355626;67356221-67358396		http://genome.ucsc.edu/cgi-bin/hgTracks?db=GRCm38&position=3%3A67358396-67349909
Mtrr	gene:ENSMUSG00000034617	gene:ENSMUSG00000034617:s:68577588-68577705	-0.2100028375960527;0.21000279747399297	0.9917768344670309;0.9917768729524751	4.650248246584887e-06;4.6497971809990875e-06	0.932;0.068	0.711;0.289	s|1e1.1o1|1e2.1o1	0	0	1	2	3	1;1	13	-	68575390-68577588;68572700-68577588	68572578-68572700;68575018-68575390;68577588-68577705		http://genome.ucsc.edu/cgi-bin/hgTracks?db=GRCm38&position=13%3A68577705-68572578
Mtrr	gene:ENSMUSG00000034617	gene:ENSMUSG00000034617:t:68572578-68572700	0.2417187166422661;-0.24171870182257	0.9995594051243062;0.9995594206692955	1.2234605303320495e-07;1.2200717824928375e-07	0.062;0.938	0.313;0.687	t|1e1.1o1|1e2.2o2	0	0	1	2	3	1;1	13	-	68572700-68577588;68572700-68575018	68572578-68572700;68575018-68575390;68577588-68577705		http://genome.ucsc.edu/cgi-bin/hgTracks?db=GRCm38&position=13%3A68577705-68572578
Cdc14b	gene:ENSMUSG00000033102	gene:ENSMUSG00000033102:s:64208149-64209204	0.05575494317465261;0.044057749133325774;-0.15619118404495175	0.22731815122870122;0.17762688836897994;0.8527178515524525	0.0014100535843834944;0.0017405868477476782;0.0001541049829723029	0.200;0.517;0.285	0.288;0.596;0.119	s|1e1.1o1|1e2.1o1|1e3.1o1	0	0	1	3	4	1;1;1	13	-	64205583-64209107;64205417-64209107;64201448-64209107	64201332-64201448;64205271-64205417;64205498-64205583;64208149-64209204		http://genome.ucsc.edu/cgi-bin/hgTracks?db=GRCm38&position=13%3A64209204-64201332
Usp37	gene:ENSMUSG00000033364	gene:ENSMUSG00000033364:t:74456079-74456220	0.23186651515774911;-0.23186649868963244	0.9690552529024391;0.9690552383056852	8.905279329081703e-05;8.905971087558306e-05	0.442;0.558	0.691;0.309	t|1e1.1o1|1e2.1o1	0	0	1	2	3	1;1	1	-	74456220-74461566;74456220-74459915	74456079-74456220;74459915-74459980;74461566-74461730		http://genome.ucsc.edu/cgi-bin/hgTracks?db=GRCm38&position=1%3A74461730-74456079
Usp37	gene:ENSMUSG00000033364	gene:ENSMUSG00000033364:t:74499872-74500100	-8.734224409701355e-05;-0.1844133784739807;0.18565529156550753	2.0017349754696818e-05;0.895740146816331;0.8942780165332491	0.06557303150140537;0.00017258790578722483;0.0001804929871460959	0.006;0.241;0.754	0.004;0.039;0.957	t|1e1.1o1|1e2.1o1|1e3.1o1	0	0	1	3	4	1;1;1	1	-	74500100-74531063;74500100-74506150;74500100-74505660	74499872-74500100;74505660-74505806;74506150-74506283;74531063-74531112		http://genome.ucsc.edu/cgi-bin/hgTracks?db=GRCm38&position=1%3A74531112-74499872
Gtpbp6	gene:ENSMUSG00000033434	gene:ENSMUSG00000033434:s:110107036-110107202	-0.17029404120249367;0.1665865351367543;3.177774903575858e-05	0.9088020515719213;0.8980134032659094;2.470047011182454e-06	6.314054442657646e-05;6.700651366855385e-05;0.1401453349055365	0.985;0.012;0.003	0.794;0.201;0.004	s|1e1.1o2|1e2.3o3|1e3.1o1	0	0	1	3	4	1;1;1	5	-	110106940-110107060;110106742-110107060;110106697-110107060	110106649-110106697;110106701-110106783;110106848-110106940;110107036-110107202		http://genome.ucsc.edu/cgi-bin/hgTracks?db=GRCm38&position=5%3A110107202-110106649
Casp4	gene:ENSMUSG00000033538	gene:ENSMUSG00000033538:t:5323348-5323798	-0.12752908846154307;0.12752904759103345	0.7505315372813248;0.7505312212552028	0.00017758688972990821;0.00017757151171043565	0.209;0.791	0.086;0.914	t|1e1.1o2|1e2.1o1	0	0	1	2	3	1;1	9	+	5321512-5323625;5322917-5323625	5321258-5321740;5322820-5322917;5323348-5323798		http://genome.ucsc.edu/cgi-bin/hgTracks?db=GRCm38&position=9%3A5323798-5321258
AW554918	gene:ENSMUSG00000033632	gene:ENSMUSG00000033632:s:25182055-25182149	0.13084143552992988;-0.1308414635096747	0.612715612779356;0.6127159134934614	0.0006852990730608446;0.0006853518235344636	0.435;0.565	0.627;0.373	s|1e1.1o1|1e2.1o1	0	0	1	2	3	1;1	18	+	25182149-25188560;25182149-25203861	25182055-25182149;25188560-25189233;25203861-25203976		http://genome.ucsc.edu/cgi-bin/hgTracks?db=GRCm38&position=18%3A25203976-25182055
Tmem87a	gene:ENSMUSG00000033808	gene:ENSMUSG00000033808:s:120375419-120375512	-0.15103004228331668;0.15103001712815045	0.8226952832433575;0.8226950517762841	0.00019258010999390063;0.00019256364955531712	0.510;0.490	0.346;0.654	s|1e1.1o1|1e2.1o1	0	0	1	2	3	1;1	2	-	120374559-120375419;120373979-120375419	120373911-120373979;120374488-120374559;120375419-120375512		http://genome.ucsc.edu/cgi-bin/hgTracks?db=GRCm38&position=2%3A120375512-120373911
Polq	gene:ENSMUSG00000034206	gene:ENSMUSG00000034206:s:37015079-37015209	-0.12156102216899499;0.1215610508123224	0.6241955323097739;0.6241955232902836	0.0004935916302534205;0.0004935485618323575	0.190;0.810	0.032;0.968	s|1e1.1o1|1e2.1o1	0	0	1	2	3	1;1	16	+	37015209-37016313;37015209-37017199	37015079-37015209;37016313-37016408;37017199-37017590		http://genome.ucsc.edu/cgi-bin/hgTracks?db=GRCm38&position=16%3A37017590-37015079
Kif4	gene:ENSMUSG00000034311	gene:ENSMUSG00000034311:s:100717331-100717408	-0.10391640075531154;0.10391639201456415	0.54280917628545;0.5428089823455505	0.00043763644211292085;0.00043759611756238594	0.921;0.079	0.804;0.196	s|1e1.1o1|1e2.1o1	0	0	1	2	3	1;1	X	+	100717408-100717937;100717408-100718494	100717331-100717408;100717937-100718035;100718494-100718670		http://genome.ucsc.edu/cgi-bin/hgTracks?db=GRCm38&position=X%3A100718670-100717331
Ice1	gene:ENSMUSG00000034525	gene:ENSMUSG00000034525:t:70620658-70620769	0.16376524255377184;-0.16376522139360716	0.8196468738327789;0.8196468759389074	0.00028440777462460163;0.000284431782357375	0.082;0.918	0.269;0.731	t|1e1.2o2|1e2.1o1	0	0	1	2	3	1;1	13	-	70620769-70623087;70620769-70621438	70620658-70620769;70621438-70621456;70623087-70623957		http://genome.ucsc.edu/cgi-bin/hgTracks?db=GRCm38&position=13%3A70623957-70620658
Dop1a	gene:ENSMUSG00000034973	gene:ENSMUSG00000034973:s:86545241-86546490	-0.42254063543682435;0.4225405883661142	0.9999998962713761;0.9999998933759722	1.7003271013393828e-09;1.8201915633973787e-09	0.958;0.042	0.546;0.454	s|1e1.1o1|1e2.1o1	0	0	1	2	3	1;1	9	+	86545393-86548170;86545393-86548801	86545241-86546490;86548170-86548306;86548801-86549117		http://genome.ucsc.edu/cgi-bin/hgTracks?db=GRCm38&position=9%3A86549117-86545241
Larp4b	gene:ENSMUSG00000033499	gene:ENSMUSG00000033499:s:9158123-9158229	-0.11110446902340126;0.11110446711334143	0.6021249684389155;0.602124905854867	0.00031350614987957215;0.0003134772296268775	0.828;0.172	0.713;0.287	s|1e1.1o1|1e2.1o1	0	0	1	2	3	1;1	13	+	9158229-9158551;9158229-9164675	9158123-9158229;9158551-9158802;9164675-9164720		http://genome.ucsc.edu/cgi-bin/hgTracks?db=GRCm38&position=13%3A9164720-9158123
Larp4b	gene:ENSMUSG00000033499	gene:ENSMUSG00000033499:t:9122108-9122226	0.19073385107810872;-0.1907338426551793	0.854534906348026;0.8545349454430017	0.00031897100397016294;0.0003189966719646664	0.494;0.506	0.718;0.282	t|1e1.1o1|1e2.1o1	0	0	1	2	3	1;1	13	+	9094180-9122108;9118105-9122108	9093881-9094180;9117966-9118105;9122108-9122226		http://genome.ucsc.edu/cgi-bin/hgTracks?db=GRCm38&position=13%3A9122226-9093881
St18	gene:ENSMUSG00000033740	gene:ENSMUSG00000033740:s:6487618-6487741	0.17906552401849743;-0.1790655120055801	0.7849563627036918;0.7849564463860329	0.00045873761137524955;0.00045877396926963243	0.343;0.657	0.573;0.427	s|1e1.2o2|1e2.1o1	0	0	1	2	3	1;1	1	+	6487741-6737580;6487741-6752994	6487618-6487741;6737575-6737657;6752994-6753036		http://genome.ucsc.edu/cgi-bin/hgTracks?db=GRCm38&position=1%3A6753036-6487618
St18	gene:ENSMUSG00000033740	gene:ENSMUSG00000033740:t:6752994-6753036	-0.250130396457431;-0.0002525560600100775;7.399453483597642e-05;0.04220486317887777;0.1748413347154084	0.9304111219307192;5.106699136320033e-05;2.1966961075928164e-05;0.18101510388668798;0.8197717466946238	0.0002568033170404771;0.08098413772434843;0.048069200498405074;0.001822285358077328;0.0003351432494153267	0.779;0.015;0.002;0.116;0.088	0.488;0.004;0.004;0.202;0.301	t|1e1.1o1|1e2.1o1|1e3.1o1|1e4.1o1|1e5.1o1	0	0	1	5	6	1;1;1;1;1	1	+	6487741-6752994;6730240-6752994;6734972-6752994;6737657-6752994;6752368-6752994	6487618-6487741;6730051-6730240;6734870-6734972;6737575-6737657;6752296-6752368;6752994-6753036		http://genome.ucsc.edu/cgi-bin/hgTracks?db=GRCm38&position=1%3A6753036-6487618
Golim4	gene:ENSMUSG00000034109	gene:ENSMUSG00000034109:s:75903247-75903329	-0.1924763210183465;0.19247635260741203	0.9591744841921811;0.9591745387191659	4.7343653958753507e-05;4.733991596434773e-05	0.452;0.548	0.254;0.746	s|1e1.1o2|1e2.1o1	0	0	1	2	3	1;1	3	-	75902484-75903247;75898132-75903247	75897971-75898132;75899227-75902484;75903247-75903329		http://genome.ucsc.edu/cgi-bin/hgTracks?db=GRCm38&position=3%3A75903329-75897971
Golim4	gene:ENSMUSG00000034109	gene:ENSMUSG00000034109:t:75897971-75898132	0.13669396598263073;-0.1366939968748374	0.7356815413882496;0.7356817794697033	0.00030738876091534947;0.00030741562483216356	0.450;0.550	0.601;0.399	t|1e1.1o1|1e2.1o2	0	0	1	2	3	1;1	3	-	75898132-75903247;75898132-75902401	75897971-75898132;75899227-75902484;75903247-75903329		http://genome.ucsc.edu/cgi-bin/hgTracks?db=GRCm38&position=3%3A75903329-75897971
Fam53c	gene:ENSMUSG00000034300	gene:ENSMUSG00000034300:t:34762495-34762724	-0.11469340684621383;0.11469336984257908	0.603273493518276;0.6032731009678041	0.0004681500587149223;0.0004681080986114595	0.291;0.709	0.164;0.836	t|1e1.1o1|1e2.1o1	0	0	1	2	3	1;1	18	+	34759144-34762495;34759597-34762495	34758906-34759144;34759556-34759597;34762495-34762724		http://genome.ucsc.edu/cgi-bin/hgTracks?db=GRCm38&position=18%3A34762724-34758906
Ankrd12	gene:ENSMUSG00000034647	gene:ENSMUSG00000034647:s:66049786-66049933	0.2815536562120025;-0.28155362348988067	0.976620180292472;0.9766202273042651	0.00013219435580365236;0.0001322042454470207	0.127;0.873	0.438;0.562	s|1e1.1o1|1e2.1o1	0	0	1	2	3	1;1	17	-	66042601-66049786;66037639-66049786	66036798-66037639;66042533-66042601;66049786-66049933		http://genome.ucsc.edu/cgi-bin/hgTracks?db=GRCm38&position=17%3A66049933-66036798
Ccdc122	gene:ENSMUSG00000034795	gene:ENSMUSG00000034795:s:77068837-77068949	0.0030552942892521735;-0.14013172265501822;0.12254752901617476	0.001629656223588391;0.6678852260799838;0.5963075010423116	0.02815569944001832;0.0005682054593165731;0.0006513904951697873	0.018;0.841;0.141	0.036;0.653;0.311	s|1e1.1o1|1e2.1o1|1e3.1o1	0	0	1	3	4	1;1;1	14	+	77068949-77088932;77068949-77091668;77068949-77111407	77068837-77068949;77088932-77088973;77091668-77092066;77111407-77112257		http://genome.ucsc.edu/cgi-bin/hgTracks?db=GRCm38&position=14%3A77112257-77068837
Ccdc122	gene:ENSMUSG00000034795	gene:ENSMUSG00000034795:t:77111407-77112257	0.10949175948241846;-0.10981061331994926;1.657982354909023e-05	0.5560112112116754;0.5570088507200864;1.253080472469571e-06	0.0006280196764917805;0.0006292332133289724;0.18744619053974945	0.102;0.894;0.003	0.245;0.751;0.004	t|1e1.1o1|1e2.1o1|1e3.1o1	0	0	1	3	4	1;1;1	14	+	77068949-77111407;77092886-77111407;77111143-77111407	77068837-77068949;77092770-77092886;77110975-77111143;77111407-77112257		http://genome.ucsc.edu/cgi-bin/hgTracks?db=GRCm38&position=14%3A77112257-77068837
Ap2b1	gene:ENSMUSG00000035152	gene:ENSMUSG00000035152:s:83350979-83351171	0.10281930225412872;-0.1028193123063297	0.5302296244151186;0.5302298191721102	0.0005131691958268397;0.0005132167352689398	0.340;0.660	0.447;0.553	s|1e1.1o1|1e2.1o1	0	0	1	2	3	1;1	11	+	83351171-83364795;83351171-83365647	83350979-83351171;83364795-83364836;83365647-83365793		http://genome.ucsc.edu/cgi-bin/hgTracks?db=GRCm38&position=11%3A83365793-83350979
Emsy	gene:ENSMUSG00000035401	gene:ENSMUSG00000035401:s:98610667-98610865	-0.21342947248935135;0.026901981628222785;0.16230447953869043	0.9871769447502479;0.05382775234805955;0.9007994202583441	1.0932034641863986e-05;0.0037917965751810717;8.735216670665368e-05	0.814;0.053;0.133	0.593;0.107;0.302	s|1e1.2o2|1e2.2o2|1e3.1o1	0	0	1	3	4	1;1;1	7	-	98602747-98610667;98600827-98610667;98597184-98610667	98596495-98597184;98600497-98602333;98602583-98602776;98610667-98610865		http://genome.ucsc.edu/cgi-bin/hgTracks?db=GRCm38&position=7%3A98610865-98596495
Reep6	gene:ENSMUSG00000035504	gene:ENSMUSG00000035504:s:80333966-80334432	0.11229327529223883;-0.1122933454952793	0.6108954321415756;0.6108959457507787	0.00023898990005560836;0.0002390113916624914	0.004;0.996	0.145;0.855	s|1e1.1o1|1e2.1o1	0	0	1	2	3	1;1	10	+	80334134-80334713;80334134-80335110	80333966-80334432;80334713-80334793;80335110-80336441		http://genome.ucsc.edu/cgi-bin/hgTracks?db=GRCm38&position=10%3A80336441-80333966
Synrg	gene:ENSMUSG00000034940	gene:ENSMUSG00000034940:s:83982196-83982307	0.07363548549874324;-0.12044218523115009;0.006320502056854371	0.34798084139217306;0.6347550346018663;0.0017916110751861369	0.0010087574617198844;0.00046950660290578927;0.03732850383210356	0.751;0.238;0.011	0.858;0.097;0.045	s|1e1.1o1|1e2.1o1|1e3.1o1	0	0	1	3	4	1;1;1	11	+	83982307-83985249;83982307-83986814;83982307-83987913	83982196-83982307;83985249-83985551;83986814-83987047;83987913-83987990		http://genome.ucsc.edu/cgi-bin/hgTracks?db=GRCm38&position=11%3A83987990-83982196
Synrg	gene:ENSMUSG00000034940	gene:ENSMUSG00000034940:t:83986814-83987047	-0.21239813063125407;0.21239813002850846	0.9111356929014713;0.9111356628960635	0.000229291605266968;0.0002292733538108148	0.382;0.618	0.139;0.861	t|1e1.1o1|1e2.1o1	0	0	1	2	3	1;1	11	+	83982307-83986814;83985551-83986814	83982196-83982307;83985249-83985551;83986814-83987047		http://genome.ucsc.edu/cgi-bin/hgTracks?db=GRCm38&position=11%3A83987047-83982196
Plekhj1	gene:ENSMUSG00000035278	gene:ENSMUSG00000035278:t:80797773-80797901	-0.15876990499439952;0.15876992831729103	0.8009583625855133;0.8009583276802646	0.0003130422259257637;0.0003130160075968298	0.469;0.531	0.285;0.715	t|1e1.1o1|1e2.1o1	0	0	1	2	3	1;1	10	-	80797839-80798081;80797839-80797910	80797773-80797901;80797910-80797977;80798081-80798626		http://genome.ucsc.edu/cgi-bin/hgTracks?db=GRCm38&position=10%3A80798626-80797773
Sec31a	gene:ENSMUSG00000035325	gene:ENSMUSG00000035325:t:100368294-100368352	-0.15401896888772998;0.13957847881780913;0.005280471625911912	0.7697893991075989;0.7058258007599707;0.001303368988767216	0.0003661070940131905;0.0004447169121444584;0.06903390223486582	0.602;0.361;0.037	0.423;0.529;0.049	t|1e1.1o1|1e2.1o2|1e3.1o1	0	0	1	3	4	1;1;1	5	-	100368352-100375208;100368352-100373425;100368352-100369596	100368294-100368352;100369596-100369634;100373380-100373715;100375208-100375331		http://genome.ucsc.edu/cgi-bin/hgTracks?db=GRCm38&position=5%3A100375331-100368294
Pphln1	gene:ENSMUSG00000036167	gene:ENSMUSG00000036167:s:93410672-93410783	-0.22993068137699213;0.229930730325904	0.9993654380863326;0.9993654426500362	6.946006281260964e-08;6.941883177409653e-08	0.461;0.539	0.222;0.778	s|1e1.1o1|1e2.1o1	0	0	1	2	3	1;1	15	+	93410783-93420284;93410783-93424014	93410672-93410783;93420284-93420497;93424014-93424075		http://genome.ucsc.edu/cgi-bin/hgTracks?db=GRCm38&position=15%3A93424075-93410672
Pphln1	gene:ENSMUSG00000036167	gene:ENSMUSG00000036167:t:93424014-93424075	0.31379854258740714;-0.31379852999203817	0.9999999981365872;0.9999999981435388	1.1502071804625095e-15;1.1102230246251565e-15	0.471;0.529	0.784;0.216	t|1e1.1o1|1e2.1o2	0	0	1	2	3	1;1	15	+	93410783-93424014;93420490-93424014	93410672-93410783;93420284-93420497;93424014-93424075		http://genome.ucsc.edu/cgi-bin/hgTracks?db=GRCm38&position=15%3A93424075-93410672
Tmub2	gene:ENSMUSG00000034757	gene:ENSMUSG00000034757:t:102287308-102287391	0.11378626294349808;-0.12902126546093512;0.0004496240165233617	0.5816371816215555;0.6645484204639586;2.4790259503126206e-06	0.0005894038579454734;0.00047477291811304223;0.393862404570573	0.422;0.565;0.013	0.566;0.408;0.025	t|1e1.1o1|1e2.1o1|1e3.1o1	0	0	1	3	4	1;1;1	11	+	102285088-102287308;102285718-102287308;102286116-102287308	102284931-102285088;102285196-102285718;102285980-102286116;102287308-102287391		http://genome.ucsc.edu/cgi-bin/hgTracks?db=GRCm38&position=11%3A102287391-102284931
Sidt2	gene:ENSMUSG00000034908	gene:ENSMUSG00000034908:t:45946984-45947055	0.0015574504175438213;0.04432782905537708;-0.10201686581739172;0.012505061173300192	1.4456874242174686e-05;0.1846634677552444;0.5188064461108801;0.0023380003377173	0.34420115788280753;0.001687652338411701;0.0006656823214185037;0.0647176724694093	0.001;0.558;0.402;0.039	0.033;0.629;0.279;0.060	t|1e1.1o1|1e2.1o1|1e3.1o1|1e4.1o1	0	0	1	4	5	1;1;1;1	9	-	45947055-45948215;45947055-45947836;45947055-45947629;45947055-45947541	45946984-45947055;45947541-45947552;45947629-45947791;45947836-45947909;45948215-45948308		http://genome.ucsc.edu/cgi-bin/hgTracks?db=GRCm38&position=9%3A45948308-45946984
Tut7	gene:ENSMUSG00000035248	gene:ENSMUSG00000035248:t:59778752-59778815	0.17834566896808388;-0.17834571482399403	0.8605640358922817;0.8605642126665743	0.00025117401706805086;0.00025119462667977377	0.246;0.754	0.453;0.547	t|1e1.1o1|1e2.1o1	0	0	1	2	3	1;1	13	-	59778815-59782018;59778815-59779137	59778752-59778815;59779137-59780620;59782018-59782343		http://genome.ucsc.edu/cgi-bin/hgTracks?db=GRCm38&position=13%3A59782343-59778752
Sbno2	gene:ENSMUSG00000035673	gene:ENSMUSG00000035673:t:80070621-80072518	-0.2929367216976806;0.00013316163008263846;0.2761238966439301	0.9999532636114924;4.68057259624325e-10;0.9998463095743029	2.5057929842198234e-08;0.47493195252091897;8.075745468086215e-08	0.759;0.011;0.230	0.468;0.027;0.506	t|1e1.1o1|1e2.2o2|1e3.1o1	0	0	1	3	4	1;1;1	10	-	80072518-80082615;80072518-80079953;80072518-80075228	80070621-80072518;80075228-80075439;80079953-80081382;80082615-80082726		http://genome.ucsc.edu/cgi-bin/hgTracks?db=GRCm38&position=10%3A80082726-80070621
Tk2	gene:ENSMUSG00000035824	gene:ENSMUSG00000035824:s:104238744-104238975	0.15004591489460065;-0.15004589577013927	0.6844110137422713;0.6844111480399246	0.0005942349991755243;0.0005942813374369971	0.409;0.591	0.623;0.377	s|1e1.1o1|1e2.2o3	0	0	1	2	3	1;1	8	-	104236845-104238744;104231248-104238744	104231160-104231634;104236772-104236845;104238744-104238975		http://genome.ucsc.edu/cgi-bin/hgTracks?db=GRCm38&position=8%3A104238975-104231160
Rusc2	gene:ENSMUSG00000035969	gene:ENSMUSG00000035969:s:43383449-43383759	0.10853314111945689;-0.108533133155234	0.5480744508119955;0.54807459880669	0.0006507048337273909;0.0006507603485635949	0.095;0.905	0.243;0.757	s|1e1.1o1|1e2.1o2	0	0	1	2	3	1;1	4	+	43383759-43413005;43383759-43414628	43383449-43383759;43413005-43413054;43414628-43416402		http://genome.ucsc.edu/cgi-bin/hgTracks?db=GRCm38&position=4%3A43416402-43383449
Tmem260	gene:ENSMUSG00000036339	gene:ENSMUSG00000036339:s:48451906-48452057	0.06042625504512264;0.03490125252499121;-0.12401843372711616	0.18583706834435132;0.12293425469575632;0.7036933468599121	0.0021190620486853267;0.0021912525224822774;0.00014953479225254807	0.019;0.827;0.154	0.102;0.894;0.004	s|1e1.2o2|1e2.2o2|1e3.1o1	0	0	1	3	4	1;1;1	14	+	48452057-48455081;48452057-48472324;48452057-48473966	48451906-48452057;48453062-48455603;48472322-48472501;48473966-48474079		http://genome.ucsc.edu/cgi-bin/hgTracks?db=GRCm38&position=14%3A48474079-48451906
Tmem260	gene:ENSMUSG00000036339	gene:ENSMUSG00000036339:t:48473966-48474079	-0.1697267160565577;0.16972677341786568	0.9238454209364025;0.9238456152713749	4.068338705665031e-05;4.06800098643394e-05	0.204;0.796	0.009;0.991	t|1e1.1o1|1e2.1o1	0	0	1	2	3	1;1	14	+	48452057-48473966;48472501-48473966	48451906-48452057;48472322-48472501;48473966-48474079		http://genome.ucsc.edu/cgi-bin/hgTracks?db=GRCm38&position=14%3A48474079-48451906
Cyld	gene:ENSMUSG00000036712	gene:ENSMUSG00000036712:s:88723099-88723212	-0.11010146425143094;0.11010145504953577	0.5741365162001675;0.5741363280368135	0.0005566236812722947;0.0005565739444836303	0.809;0.191	0.681;0.319	s|1e1.2o3|1e2.1o1	0	0	1	2	3	1;1	8	+	88723212-88729459;88723212-88731675	88723099-88723212;88729273-88729838;88731675-88731816		http://genome.ucsc.edu/cgi-bin/hgTracks?db=GRCm38&position=8%3A88731816-88723099
Cyld	gene:ENSMUSG00000036712	gene:ENSMUSG00000036712:t:88731675-88731816	0.12044774468817188;-0.12044769880724004	0.6537681407217719;0.6537680100149662	0.0003345439309673506;0.00033457439600648176	0.160;0.840	0.291;0.709	t|1e1.1o1|1e2.1o1	0	0	1	2	3	1;1	8	+	88723212-88731675;88730821-88731675	88723099-88723212;88730656-88730821;88731675-88731816		http://genome.ucsc.edu/cgi-bin/hgTracks?db=GRCm38&position=8%3A88731816-88723099
Mettl25	gene:ENSMUSG00000036009	gene:ENSMUSG00000036009:t:105832851-105833015	0.10369981901189881;-0.09960810086490027;-2.967850835673026e-06	0.5170500394528315;0.4828138074286832;1.22375720386885e-05	0.0006063763486688182;0.0006937236198490959;0.09174094938518984	0.854;0.141;0.005	0.990;0.005;0.005	t|1e1.1o1|1e2.1o1|1e3.1o1	0	0	1	3	4	1;1;1	10	-	105833015-105841076;105833015-105836127;105833015-105833105	105832851-105833015;105833105-105833280;105836127-105836220;105841076-105841380		http://genome.ucsc.edu/cgi-bin/hgTracks?db=GRCm38&position=10%3A105841380-105832851
Exoc1	gene:ENSMUSG00000036435	gene:ENSMUSG00000036435:s:76552646-76555635	0.15393963371974734;-0.1539396299052629	0.8782937826115974;0.8782937861233592	4.965994998047903e-05;4.96642325396035e-05	0.062;0.938	0.223;0.777	s|1e1.1o1|1e2.1o1	0	0	1	2	3	1;1	5	+	76554205-76557819;76554205-76559004	76552646-76555635;76557819-76557863;76559004-76559167		http://genome.ucsc.edu/cgi-bin/hgTracks?db=GRCm38&position=5%3A76559167-76552646
Uggt1	gene:ENSMUSG00000037470	gene:ENSMUSG00000037470:t:36176233-36176327	-0.19387443372963115;0.19387447076085723	0.9703788577157544;0.9703789272056954	1.91833358332838e-05;1.918182230458068e-05	0.889;0.111	0.681;0.319	t|1e1.1o1|1e2.1o1	0	0	1	2	3	1;1	1	-	36176327-36177518;36176327-36176776	36176233-36176327;36176776-36176799;36177518-36177616		http://genome.ucsc.edu/cgi-bin/hgTracks?db=GRCm38&position=1%3A36177616-36176233
Bclaf1	gene:ENSMUSG00000037608	gene:ENSMUSG00000037608:t:20339709-20339921	-0.10555090983369203;0.10555089651725291	0.5531453111424967;0.553145283253478	0.0004129476662142473;0.00041290866954003455	0.646;0.354	0.543;0.457	t|1e1.1o2|1e2.1o1	0	0	1	2	3	1;1	10	+	20333572-20339709;20334645-20339709	20333254-20333890;20334499-20334645;20339709-20339921		http://genome.ucsc.edu/cgi-bin/hgTracks?db=GRCm38&position=10%3A20339921-20333254
Ssh2	gene:ENSMUSG00000037926	gene:ENSMUSG00000037926:t:77391437-77394003	0.1694456038123085;-0.16944558447451935	0.7277350990045375;0.7277352191866101	0.0005751485844751008;0.0005751922370036411	0.163;0.837	0.398;0.602	t|1e1.1o1|1e2.1o2	0	0	1	2	3	1;1	11	+	77327496-77393050;77348553-77393050	77327453-77327496;77346743-77350188;77391437-77394003		http://genome.ucsc.edu/cgi-bin/hgTracks?db=GRCm38&position=11%3A77394003-77327453
Ccdc50	gene:ENSMUSG00000038127	gene:ENSMUSG00000038127:t:27436498-27436602	0.14075805593139845;-0.1407580915805399	0.812110425663329;0.8121106804336302	0.00012819603671997782;0.0001282070130678159	0.288;0.712	0.432;0.568	t|1e1.1o1|1e2.1o1	0	0	1	2	3	1;1	16	+	27435677-27436498;27436412-27436498	27435562-27435677;27436368-27436412;27436498-27436602		http://genome.ucsc.edu/cgi-bin/hgTracks?db=GRCm38&position=16%3A27436602-27435562
Dop1a	gene:ENSMUSG00000034973	gene:ENSMUSG00000034973:t:86548801-86549117	0.285620604695779;-0.28562060619986407	0.999950250841638;0.999950257205805	1.1759500458350785e-08;1.171899433050072e-08	0.027;0.973	0.317;0.683	t|1e1.1o2|1e2.1o1	0	0	1	2	3	1;1	9	+	86545393-86548801;86548306-86548801	86545241-86546490;86548170-86548306;86548801-86549117		http://genome.ucsc.edu/cgi-bin/hgTracks?db=GRCm38&position=9%3A86549117-86545241
Kdm6a	gene:ENSMUSG00000037369	gene:ENSMUSG00000037369:t:18248270-18248359	0.11813564455450912;-0.014026644746247867;-0.05823980795775244	0.6055668976516073;0.09788144708422616;0.2750139196201977	0.0005438177389970649;0.0028165614633589575;0.0013697851685811058	0.059;0.597;0.344	0.207;0.558;0.236	t|1e1.1o1|1e2.1o1|1e3.1o1	0	0	1	3	4	1;1;1	X	+	18246416-18248270;18247109-18248270;18247722-18248270	18246197-18246416;18246975-18247109;18247518-18247722;18248270-18248359		http://genome.ucsc.edu/cgi-bin/hgTracks?db=GRCm38&position=X%3A18248359-18246197
Parp11	gene:ENSMUSG00000037997	gene:ENSMUSG00000037997:t:127474146-127474311	-0.06300613136428526;-0.06254334303743528;0.16191726974907308	0.16264014082012687;0.2994532589705565;0.7516612929764339	0.0025457013148487695;0.0012599828783027567;0.00047047741543293346	0.099;0.345;0.556	0.006;0.233;0.761	t|1e1.1o1|1e2.1o2|1e3.1o3	0	0	1	3	4	1;1;1	6	+	127446999-127474236;127470830-127474236;127471668-127474236	127446840-127446999;127470702-127470926;127471527-127473285;127474146-127474311		http://genome.ucsc.edu/cgi-bin/hgTracks?db=GRCm38&position=6%3A127474311-127446840
Ehmt1	gene:ENSMUSG00000036893	gene:ENSMUSG00000036893:s:24847944-24848089	-0.13997964161270957;0.13997961955964722	0.726897790208791;0.7268975863574084	0.00038232256655612584;0.0003822896689441594	0.704;0.296	0.541;0.459	s|1e1.1o1|1e2.1o2	0	0	1	2	3	1;1	2	-	24840779-24847944;24839756-24847944	24839530-24839756;24840636-24840779;24847944-24848089		http://genome.ucsc.edu/cgi-bin/hgTracks?db=GRCm38&position=2%3A24848089-24839530
Ehmt1	gene:ENSMUSG00000036893	gene:ENSMUSG00000036893:t:24839530-24839756	0.00023379553799325232;0.1081799817874623;-0.13228715991659878	4.812271183762889e-07;0.5508482131807205;0.6770830362577305	0.43815873686626267;0.0006383725001995197;0.0004710611081564231	0.002;0.354;0.644	0.022;0.488;0.489	t|1e1.1o1|1e2.3o3|1e3.1o1	0	0	1	3	4	1;1;1	2	-	24839756-24852665;24839756-24847944;24839756-24840636	24839530-24839756;24840636-24840779;24847944-24848089;24852665-24852802		http://genome.ucsc.edu/cgi-bin/hgTracks?db=GRCm38&position=2%3A24852802-24839530
Map4k1	gene:ENSMUSG00000037337	gene:ENSMUSG00000037337:s:29001920-29001990	-0.1507717518062513;0.15077174547385203	0.8476030407048414;0.8476029485552411	8.511629018381761e-05;8.510896315079309e-05	0.941;0.059	0.777;0.223	s|1e1.1o1|1e2.1o1	0	0	1	2	3	1;1	7	+	29001990-29002348;29001990-29003097	29001920-29001990;29002348-29002403;29003097-29003279		http://genome.ucsc.edu/cgi-bin/hgTracks?db=GRCm38&position=7%3A29003279-29001920
Map4k1	gene:ENSMUSG00000037337	gene:ENSMUSG00000037337:t:29003097-29003279	0.13064711821068722;-0.13064710563361254	0.7006233594778951;0.7006234679493952	0.00035039914211043653;0.0003504301697219159	0.104;0.896	0.249;0.751	t|1e1.1o1|1e2.1o1	0	0	1	2	3	1;1	7	+	29001990-29003097;29002403-29003097	29001920-29001990;29002348-29002403;29003097-29003279		http://genome.ucsc.edu/cgi-bin/hgTracks?db=GRCm38&position=7%3A29003279-29001920
Wdtc1	gene:ENSMUSG00000037622	gene:ENSMUSG00000037622:t:133323828-133323974	0.18340376714056544;-0.1691698747820337;-0.0003080043380657764	0.8138207113634013;0.7667785617598326;3.323289287707377e-05	0.0003974331416112364;0.00046130778671649164;0.11137564540479361	0.262;0.722;0.016	0.491;0.504;0.005	t|1e1.1o1|1e2.1o1|1e3.1o1	0	0	1	3	4	1;1;1	4	-	133323974-133352786;133323974-133338996;133323974-133327143	133323828-133323974;133327143-133327265;133338996-133339324;133352786-133352949		http://genome.ucsc.edu/cgi-bin/hgTracks?db=GRCm38&position=4%3A133352949-133323828
Fdxacb1	gene:ENSMUSG00000037845	gene:ENSMUSG00000037845:s:50770062-50770313	-0.16454182017634011;0.16454181074583465	0.7967079034416921;0.7967078575601476	0.0003549150083282937;0.00035488547107329955	0.655;0.345	0.461;0.539	s|1e1.1o1|1e2.1o1	0	0	1	2	3	1;1	9	+	50770313-50770632;50770313-50771431	50770062-50770313;50770632-50770790;50771431-50773348		http://genome.ucsc.edu/cgi-bin/hgTracks?db=GRCm38&position=9%3A50773348-50770062
Mllt6	gene:ENSMUSG00000038437	gene:ENSMUSG00000038437:s:97667075-97667168	-0.1610842840066059;0.16108426886172675	0.8478420519430756;0.8478419070954915	0.00019580272282126998;0.0001957862275716888	0.954;0.046	0.777;0.223	s|1e1.1o1|1e2.1o1	0	0	1	2	3	1;1	11	+	97667168-97669424;97667168-97670253	97667075-97667168;97669424-97669499;97670253-97670351		http://genome.ucsc.edu/cgi-bin/hgTracks?db=GRCm38&position=11%3A97670351-97667075
Sbf1	gene:ENSMUSG00000036529	gene:ENSMUSG00000036529:t:89295395-89295651	0.10633051811296654;-0.10633052342079402	0.5543952434992482;0.5543953948299847	0.0003869131907147973;0.0003869489093430989	0.161;0.839	0.274;0.726	t|1e1.1o1|1e2.1o1	0	0	1	2	3	1;1	15	-	89295576-89299483;89295576-89295952	89295395-89295651;89295952-89296029;89299483-89299620		http://genome.ucsc.edu/cgi-bin/hgTracks?db=GRCm38&position=15%3A89299620-89295395
Tmtc3	gene:ENSMUSG00000036676	gene:ENSMUSG00000036676:t:100477805-100478022	0.1782537703940957;-0.17825372086278532	0.8733725136478477;0.8733724583435721	0.00021683881113463368;0.00021685688400763237	0.588;0.412	0.785;0.215	t|1e1.1o1|1e2.1o1	0	0	1	2	3	1;1	10	-	100478022-100487162;100478022-100485051	100477805-100478022;100485051-100485185;100487162-100487350		http://genome.ucsc.edu/cgi-bin/hgTracks?db=GRCm38&position=10%3A100487350-100477805
Fam193a	gene:ENSMUSG00000037210	gene:ENSMUSG00000037210:s:34440121-34440233	-0.20435177836124274;0.20435178127090878	0.9659602528611865;0.9659602600033663	4.567023016077698e-05;4.566664736317894e-05	0.956;0.044	0.740;0.260	s|1e1.1o1|1e2.1o1	0	0	1	2	3	1;1	5	+	34440233-34440348;34440233-34443301	34440121-34440233;34440348-34440590;34443301-34443454		http://genome.ucsc.edu/cgi-bin/hgTracks?db=GRCm38&position=5%3A34443454-34440121
Fam193a	gene:ENSMUSG00000037210	gene:ENSMUSG00000037210:t:34443301-34443454	0.15741432558124985;-0.15741432471737393	0.8660909307000213;0.8660910783820308	0.00013836211459838314;0.00013837367909974585	0.038;0.962	0.206;0.794	t|1e1.1o1|1e2.1o1	0	0	1	2	3	1;1	5	+	34440233-34443301;34440590-34443301	34440121-34440233;34440348-34440590;34443301-34443454		http://genome.ucsc.edu/cgi-bin/hgTracks?db=GRCm38&position=5%3A34443454-34440121
Ttc13	gene:ENSMUSG00000037300	gene:ENSMUSG00000037300:s:124707981-124709973	0.21579318223908667;-0.26184034812997004;0.014734933752298836	0.92747937768784;0.9862205196817493;0.05431986856314913	0.00019019827085181812;5.918663975001959e-05;0.0039954896919967425	0.337;0.481;0.182	0.581;0.199;0.219	s|1e1.1o1|1e2.1o1|1e3.1o1	0	0	1	3	4	1;1;1	8	-	124699721-124709903;124695752-124709903;124690359-124709903	124690277-124690359;124695636-124695752;124699656-124699721;124707981-124709973		http://genome.ucsc.edu/cgi-bin/hgTracks?db=GRCm38&position=8%3A124709973-124690277
Ttc13	gene:ENSMUSG00000037300	gene:ENSMUSG00000037300:t:124695636-124695752	-0.19802083922582112;-0.005813803294342709;0.21095143227324556	0.8928640443289487;0.0036390217251133115;0.9144896098992783	0.00024116126213469258;0.03536781632074215;0.00021804817457063254	0.461;0.055;0.484	0.233;0.042;0.724	t|1e1.1o2|1e2.1o1|1e3.1o1	0	0	1	3	4	1;1;1	8	-	124695752-124709903;124695752-124699656;124695752-124697994	124695636-124695752;124697994-124698086;124699656-124699721;124707981-124709973		http://genome.ucsc.edu/cgi-bin/hgTracks?db=GRCm38&position=8%3A124709973-124695636
Dlgap5	gene:ENSMUSG00000037544	gene:ENSMUSG00000037544:s:47389838-47390662	-0.15160813035738863;0.15160810232650077	0.7367759138193053;0.7367756928906625	0.0004433844353982641;0.00044334764052682203	0.715;0.285	0.535;0.465	s|1e1.1o1|1e2.2o2	0	0	1	2	3	1;1	14	-	47389458-47390443;47388119-47390443	47387779-47388123;47388718-47389458;47389838-47390662		http://genome.ucsc.edu/cgi-bin/hgTracks?db=GRCm38&position=14%3A47390662-47387779
Wdr20	gene:ENSMUSG00000037957	gene:ENSMUSG00000037957:s:110779296-110779478	-5.692547439841489e-06;-3.1859601657427786e-07;0.12121917333872184;-0.10925783092691281	3.06161643121407e-10;7.09445231105025e-21;0.6336145729718347;0.5639127267620065	0.4739620611787131;0.4750137087110963;0.00048109505717890854;0.0005810650120197103	0.011;0.006;0.552;0.431	0.001;0.005;0.689;0.305	s|1e1.1o1|1e2.1o1|1e3.1o1|1e4.1o1	0	0	1	4	5	1;1;1;1	12	+	110779478-110779688;110779478-110789178;110779478-110793114;110779478-110803405	110779296-110779478;110779688-110779711;110789178-110789237;110793114-110793316;110803405-110804238		http://genome.ucsc.edu/cgi-bin/hgTracks?db=GRCm38&position=12%3A110804238-110779296
Mphosph9	gene:ENSMUSG00000038126	gene:ENSMUSG00000038126:t:124315373-124315896	0.30879412767259296;-0.3087941705958662	0.9884608632677397;0.9884608738837557	9.394835849235234e-05;9.395537508372076e-05	0.297;0.703	0.625;0.375	t|1e1.1o1|1e2.1o1	0	0	1	2	3	1;1	5	-	124315896-124320845;124315896-124316082	124315373-124315896;124316082-124316171;124320845-124320998		http://genome.ucsc.edu/cgi-bin/hgTracks?db=GRCm38&position=5%3A124320998-124315373
Zfp384	gene:ENSMUSG00000038346	gene:ENSMUSG00000038346:s:125030404-125031022	7.771559926139185e-16;0.11487805261315115;-0.11498341172835035	7.094126428828979e-21;0.6263901960707139;0.6274832892188845	0.999999996564408;0.00032474122243632893;0.00032407672365597495	0.000;0.273;0.727	0.001;0.400;0.600	s|1e1.1o1|1e2.1o1|1e3.1o1	0	0	1	3	4	1;1;1	6	+	125031022-125031254;125031022-125031671;125031022-125033240	125030404-125031022;125031254-125031377;125031671-125032787;125033240-125033318		http://genome.ucsc.edu/cgi-bin/hgTracks?db=GRCm38&position=6%3A125033318-125030404
Dcun1d2	gene:ENSMUSG00000038506	gene:ENSMUSG00000038506:s:13259903-13261467	-0.3921183823661476;0.3921183729963915	0.999839837494968;0.9998398519121974	5.946184724048287e-06;5.944585864225282e-06	0.731;0.269	0.334;0.666	s|1e1.1o1|1e2.1o1	0	0	1	2	3	1;1	8	-	13259043-13261385;13257976-13261385	13255963-13257976;13258947-13259043;13259903-13261467		http://genome.ucsc.edu/cgi-bin/hgTracks?db=GRCm38&position=8%3A13261467-13255963
Trp53inp2	gene:ENSMUSG00000038375	gene:ENSMUSG00000038375:t:155385290-155385464	5.585064763500524e-05;0.10704364462731455;-0.10847423705054834	4.015679188687449e-05;0.5521862005499237;0.5607315007478728	0.055438255740784204;0.0005411543288306749;0.0005159431969882222	0.005;0.835;0.160	0.006;0.970;0.024	t|1e1.1o1|1e2.1o1|1e3.1o1	0	0	1	3	4	1;1;1	2	+	155381192-155385290;155382017-155385290;155382929-155385290	155381059-155381192;155381814-155382017;155382202-155382929;155385290-155385464		http://genome.ucsc.edu/cgi-bin/hgTracks?db=GRCm38&position=2%3A155385464-155381059
Dennd2a	gene:ENSMUSG00000038456	gene:ENSMUSG00000038456:t:39522656-39523759	0.2250192505894767;-0.2250192601940523	0.8769834420471065;0.8769834691797805	0.0003678358911687414;0.00036786422584378364	0.485;0.515	0.760;0.240	t|1e1.1o1|1e2.1o1	0	0	1	2	3	1;1	6	-	39523759-39557575;39523759-39527482	39522656-39523759;39527482-39527642;39557575-39557867		http://genome.ucsc.edu/cgi-bin/hgTracks?db=GRCm38&position=6%3A39557867-39522656
Prr3	gene:ENSMUSG00000038500	gene:ENSMUSG00000038500:s:35979127-35979299	-0.1727074002917757;0.17270737842608505	0.7702031101856255;0.770202916867768	0.00047116548902081945;0.00047112834204765964	0.701;0.299	0.480;0.520	s|1e1.2o2|1e2.1o1	0	0	1	2	3	1;1	17	-	35978781-35979127;35978443-35979127	35978164-35978443;35978711-35978971;35979127-35979299		http://genome.ucsc.edu/cgi-bin/hgTracks?db=GRCm38&position=17%3A35979299-35978164
Prr3	gene:ENSMUSG00000038500	gene:ENSMUSG00000038500:t:35978164-35978443	0.17741972114918533;-0.17741971243404986	0.8462871881017905;0.846287332019313	0.0002844170644405519;0.00028444044752540254	0.193;0.807	0.392;0.608	t|1e1.1o1|1e2.1o1	0	0	1	2	3	1;1	17	-	35978443-35979127;35978443-35978711	35978164-35978443;35978711-35978971;35979127-35979299		http://genome.ucsc.edu/cgi-bin/hgTracks?db=GRCm38&position=17%3A35979299-35978164
Golga4	gene:ENSMUSG00000038708	gene:ENSMUSG00000038708:t:118538877-118539024	0.12428976791885091;-0.12428981600858764	0.6332315740710561;0.6332319731633105	0.0005318591660682128;0.0005319039842253126	0.457;0.543	0.613;0.387	t|1e1.1o1|1e2.1o1	0	0	1	2	3	1;1	9	+	118536943-118538877;118537325-118538877	118536759-118536943;118537242-118537325;118538877-118539024		http://genome.ucsc.edu/cgi-bin/hgTracks?db=GRCm38&position=9%3A118539024-118536759
Hace1	gene:ENSMUSG00000038822	gene:ENSMUSG00000038822:s:45677067-45677263	-0.10837057485614321;0.10837057256847558	0.5674294874993112;0.5674293416520285	0.0005178436613663129;0.000517796702397972	0.910;0.090	0.785;0.215	s|1e1.1o1|1e2.1o1	0	0	1	2	3	1;1	10	+	45677263-45686602;45677263-45700577	45677067-45677263;45686602-45686733;45700577-45700675		http://genome.ucsc.edu/cgi-bin/hgTracks?db=GRCm38&position=10%3A45700675-45677067
Hace1	gene:ENSMUSG00000038822	gene:ENSMUSG00000038822:t:45700577-45700675	0.21713368272013456;-0.21713362772784084	0.9652109701566711;0.965210855134137	7.160076360326411e-05;7.160645564596724e-05	0.107;0.893	0.336;0.664	t|1e1.1o1|1e2.1o1	0	0	1	2	3	1;1	10	+	45677263-45700577;45686733-45700577	45677067-45677263;45686602-45686733;45700577-45700675		http://genome.ucsc.edu/cgi-bin/hgTracks?db=GRCm38&position=10%3A45700675-45677067
Adk	gene:ENSMUSG00000039197	gene:ENSMUSG00000039197:s:21052574-21052700	-0.14860436259877358;4.0519472140736334e-05;0.12720227342565438	0.8632570045248555;7.10871924607447e-21;0.7131105965449546	4.539123265012712e-05;0.47500029550957096;0.00021019570935489586	0.316;0.009;0.674	0.169;0.029;0.802	s|1e1.1o1|1e2.1o2|1e3.1o1	0	0	1	3	4	1;1;1	14	+	21052700-21053722;21052700-21053945;21052700-21092367	21052574-21052700;21053722-21053920;21053945-21054017;21092367-21092441		http://genome.ucsc.edu/cgi-bin/hgTracks?db=GRCm38&position=14%3A21092441-21052574
Srrm2	gene:ENSMUSG00000039218	gene:ENSMUSG00000039218:t:23807918-23808173	0.11584643588608093;-0.11584644009245149	0.6336482926101349;0.6336484334756268	0.0003249070243109106;0.00032493668606126125	0.198;0.802	0.318;0.682	t|1e1.2o2|1e2.1o1	0	0	1	2	3	1;1	17	+	23803398-23808066;23807202-23808066	23803187-23803398;23806932-23807202;23807918-23808173		http://genome.ucsc.edu/cgi-bin/hgTracks?db=GRCm38&position=17%3A23808173-23803187
Sbf2	gene:ENSMUSG00000038371	gene:ENSMUSG00000038371:s:110348855-110348995	0.004506412851231324;0.0555062544222807;-0.10346017886956463	2.7293570051822957e-06;0.0532702202941473;0.5494924043507623	0.4635713825776295;0.009745331837963347;0.00010881764774683944	0.019;0.001;0.980	0.044;0.086;0.871	s|1e1.1o1|1e2.1o1|1e3.2o2	0	0	1	3	4	1;1;1	7	-	110347982-110348855;110341364-110348855;110340074-110348855	110339184-110340285;110341290-110341364;110347887-110347982;110348855-110348995		http://genome.ucsc.edu/cgi-bin/hgTracks?db=GRCm38&position=7%3A110348995-110339184
Sbf2	gene:ENSMUSG00000038371	gene:ENSMUSG00000038371:t:110339184-110340285	-0.1348658710298953;-6.205637010159594e-06;0.1281892938263934	0.8060963449944846;7.098771600023156e-21;0.770285923851865	0.00013581810039420272;0.47500098324644163;6.1990065517576405e-06	0.960;0.019;0.022	0.830;0.018;0.153	t|1e1.1o1|1e2.1o1|1e3.2o2	0	0	1	3	4	1;1;1	7	-	110340074-110348855;110340074-110347887;110340074-110341290	110339184-110340285;110341290-110341364;110347887-110347982;110348855-110348995		http://genome.ucsc.edu/cgi-bin/hgTracks?db=GRCm38&position=7%3A110348995-110339184
Mapkap1	gene:ENSMUSG00000038696	gene:ENSMUSG00000038696:s:34407183-34407254	-0.0068701561079832895;-0.1240868951885593;0.03146998644822152;0.09578027301483441	0.00036024283692656216;0.6554738188090007;0.09534863913181651;0.46581640545836295	0.16569405773885204;0.0004439546152692486;0.0026379689191858577;0.0004273028377718999	0.048;0.763;0.168;0.020	0.027;0.620;0.223;0.127	s|1e1.1o1|1e2.1o2|1e3.1o1|1e4.1o2	0	0	1	4	5	1;1;1;1	2	+	34407254-34429518;34407254-34432003;34407254-34435133;34407254-34444258	34407183-34407254;34429518-34429626;34432003-34432330;34435133-34435222;34444258-34444406		http://genome.ucsc.edu/cgi-bin/hgTracks?db=GRCm38&position=2%3A34444406-34407183
Gngt2	gene:ENSMUSG00000038811	gene:ENSMUSG00000038811:t:95843609-95843895	-0.006961215898997213;-0.1051232541781568;0.11880756523042699	0.014120704579393477;0.5556289885128016;0.6594440917410779	0.01086973266027702;0.00021913271685514157;0.00031106330571234366	0.458;0.233;0.310	0.448;0.118;0.437	t|1e1.1o1|1e2.1o1|1e3.1o1	0	0	1	3	4	1;1;1	11	+	95842426-95843812;95842795-95843812;95843392-95843812	95842295-95842426;95842668-95842795;95843232-95843392;95843609-95843895		http://genome.ucsc.edu/cgi-bin/hgTracks?db=GRCm38&position=11%3A95843895-95842295
Mtg2	gene:ENSMUSG00000039069	gene:ENSMUSG00000039069:t:180078619-180080607	0.10684086682970677;-0.10684084753332196	0.5544897493754752;0.554489818064506	0.0005496744896758637;0.000549723968306659	0.130;0.870	0.261;0.739	t|1e1.1o1|1e2.1o1	0	0	1	2	3	1;1	2	+	180071886-180078619;180078142-180078619	180071793-180071886;180078004-180078142;180078619-180080607		http://genome.ucsc.edu/cgi-bin/hgTracks?db=GRCm38&position=2%3A180080607-180071793
Gpatch2	gene:ENSMUSG00000039210	gene:ENSMUSG00000039210:s:187233747-187233901	0.05095865456364784;0.06298744445939314;-0.14203344414502644	0.24055816508214345;0.25899837260651326;0.6589242722383906	0.001535521001440214;0.0012771075565669147;0.0006185404906399183	0.254;0.034;0.712	0.357;0.128;0.514	s|1e1.1o1|1e2.1o1|1e3.1o1	0	0	1	3	4	1;1;1	1	+	187233826-187233954;187233826-187234632;187233826-187304330	187233747-187233901;187233954-187234417;187234632-187235831;187304330-187305043		http://genome.ucsc.edu/cgi-bin/hgTracks?db=GRCm38&position=1%3A187305043-187233747
B3galnt2	gene:ENSMUSG00000039242	gene:ENSMUSG00000039242:s:13970767-13970867	-0.16825732328449594;0.1682946500999432;7.302621193366466e-05	0.915976752644619;0.9097797755080819;4.426819156968694e-07	5.739125253578781e-05;5.612469871137358e-05;0.41050092799874366	0.938;0.049;0.013	0.759;0.225;0.015	s|1e1.1o1|1e2.1o1|1e3.1o1	0	0	1	3	4	1;1;1	13	+	13970867-13975438;13970867-13980601;13970867-13987353	13970767-13970867;13975438-13977289;13980601-13980696;13987353-13987463		http://genome.ucsc.edu/cgi-bin/hgTracks?db=GRCm38&position=13%3A13987463-13970767
B3galnt2	gene:ENSMUSG00000039242	gene:ENSMUSG00000039242:t:13980601-13980696	0.10812139660330705;-0.10812148265647063	0.5823900169110214;0.5823908465669129	0.0003166509916768924;0.00031667932235757146	0.037;0.963	0.147;0.853	t|1e1.3o3|1e2.1o2	0	0	1	2	3	1;1	13	+	13970867-13980601;13975634-13980601	13970767-13970867;13975438-13977289;13980601-13980696		http://genome.ucsc.edu/cgi-bin/hgTracks?db=GRCm38&position=13%3A13980696-13970767
Myo9a	gene:ENSMUSG00000039585	gene:ENSMUSG00000039585:s:59874602-59874683	-0.25809057606876584;0.2580905837012091	0.9937791143352436;0.9937791745902319	2.0864593086811212e-05;2.086272668863143e-05	0.308;0.692	0.037;0.963	s|1e1.1o1|1e2.1o1	0	0	1	2	3	1;1	9	+	59874683-59875202;59874683-59884480	59874602-59874683;59875202-59875414;59884480-59884592		http://genome.ucsc.edu/cgi-bin/hgTracks?db=GRCm38&position=9%3A59884592-59874602
Otud7b	gene:ENSMUSG00000038495	gene:ENSMUSG00000038495:t:96136474-96136624	-0.06283757105436232;0.17787607040150014;-0.03888785831027635	0.2885362170579251;0.9372052490196909;0.16497356940816504	0.0012267742177922702;5.7079040919559984e-05;0.0018895960841647241	0.421;0.038;0.543	0.313;0.222;0.466	t|1e1.2o2|1e2.1o1|1e3.1o2	0	0	1	3	4	1;1;1	3	+	96104819-96136474;96108768-96136474;96130343-96136474	96104527-96104819;96108711-96108768;96130231-96131027;96136474-96136624		http://genome.ucsc.edu/cgi-bin/hgTracks?db=GRCm38&position=3%3A96136624-96104527
Cnot4	gene:ENSMUSG00000038784	gene:ENSMUSG00000038784:s:35051062-35051559	0.03140943256086986;0.03682551353226859;-0.10370588573902313	0.10872340930294447;0.14100193210291423;0.5322664855917096	0.0024378857902802482;0.0020425954102733374;0.0006172667314485736	0.256;0.337;0.403	0.318;0.407;0.275	s|1e1.1o1|1e2.2o2|1e3.1o1	0	0	1	3	4	1;1;1	6	-	35046358-35051062;35024340-35051062;35023432-35051062	35022065-35023432;35024128-35024864;35044955-35046358;35051062-35051559		http://genome.ucsc.edu/cgi-bin/hgTracks?db=GRCm38&position=6%3A35051559-35022065
Kat7	gene:ENSMUSG00000038909	gene:ENSMUSG00000038909:t:95289772-95289870	0.11377545089099128;-0.1139170184659355;7.771559926139185e-16	0.5940662806057635;0.5949014176333045;7.094126428828979e-21	0.0005416974054009313;0.0005428849659516732;0.999999996564408	0.380;0.619;0.001	0.507;0.492;0.001	t|1e1.1o1|1e2.1o1|1e3.1o1	0	0	1	3	4	1;1;1	11	-	95289870-95294563;95289870-95291520;95289870-95290890	95289772-95289870;95290890-95291037;95291520-95291609;95294563-95294645		http://genome.ucsc.edu/cgi-bin/hgTracks?db=GRCm38&position=11%3A95294645-95289772
Azi2	gene:ENSMUSG00000039285	gene:ENSMUSG00000039285:s:118049310-118049435	-0.20479461920738806;0.2047946248209583	0.9963510613832092;0.9963510722883814	1.5616167126086822e-07;1.5615514251967192e-07	0.871;0.129	0.667;0.333	s|1e1.1o1|1e2.1o1	0	0	1	2	3	1;1	9	+	118049435-118049897;118049435-118051354	118049310-118049435;118049897-118050220;118051354-118051659		http://genome.ucsc.edu/cgi-bin/hgTracks?db=GRCm38&position=9%3A118051659-118049310
Azi2	gene:ENSMUSG00000039285	gene:ENSMUSG00000039285:s:118059056-118059175	-0.13892545484287647;0.0006450089720610187;0.07338444353436802;0.04076008593459661	0.8014952128980256;1.919042158516528e-08;0.3189045127040905;0.02695299787284644	0.00010112573145926174;0.4744613272132623;0.0009750341352806703;0.01506669537281662	0.306;0.029;0.586;0.079	0.162;0.034;0.676;0.126	s|1e1.1o1|1e2.1o1|1e3.1o1|1e4.1o1	0	0	1	4	5	1;1;1;1	9	+	118059175-118059620;118059175-118061450;118059175-118061714;118059175-118069031	118059056-118059175;118059620-118060484;118061450-118061517;118061714-118063839;118069031-118069794		http://genome.ucsc.edu/cgi-bin/hgTracks?db=GRCm38&position=9%3A118069794-118059056
Azi2	gene:ENSMUSG00000039285	gene:ENSMUSG00000039285:t:118051354-118051659	0.2459120980044489;-0.23815045020026232;-9.045034738006898e-08	0.9999059217879299;0.9990003012246246;7.094159966503835e-21	1.791084292171882e-09;5.105956657480704e-09;0.4751253311061613	0.117;0.860;0.023	0.367;0.621;0.011	t|1e1.1o1|1e2.1o2|1e3.1o1	0	0	1	3	4	1;1;1	9	+	118049435-118051354;118049996-118051354;118051094-118051354	118049310-118049435;118049897-118050220;118050887-118051094;118051354-118051659		http://genome.ucsc.edu/cgi-bin/hgTracks?db=GRCm38&position=9%3A118051659-118049310
Rere	gene:ENSMUSG00000039852	gene:ENSMUSG00000039852:t:150468695-150468800	-0.17456205131941305;0.17456201754001047	0.7439353732186336;0.7439352472129682	0.0005528020669967049;0.000552759749449786	0.413;0.587	0.174;0.826	t|1e1.1o1|1e2.1o1	0	0	1	2	3	1;1	4	+	150431593-150468695;150439468-150468695	150431523-150431593;150439343-150439468;150468695-150468800		http://genome.ucsc.edu/cgi-bin/hgTracks?db=GRCm38&position=4%3A150468800-150431523
Gsap	gene:ENSMUSG00000039934	gene:ENSMUSG00000039934:t:21226244-21226348	0.0004337965492137053;-0.2329585969760372;0.2237753753136335	7.25455391941371e-21;0.9983736013029827;0.997696023125589	0.47500002670760977;1.9026310338343677e-07;1.151890505539331e-07	0.026;0.818;0.156	0.034;0.585;0.380	t|1e1.1o1|1e2.1o1|1e3.1o1	0	0	1	3	4	1;1;1	5	+	21221295-21226244;21222439-21226244;21225727-21226244	21221226-21221295;21222390-21222439;21225563-21225727;21226244-21226348		http://genome.ucsc.edu/cgi-bin/hgTracks?db=GRCm38&position=5%3A21226348-21221226
Fndc3b	gene:ENSMUSG00000039286	gene:ENSMUSG00000039286:t:27642951-27643089	-0.13675147287061834;0.00528271385956958;0.1219344285837083	0.7407991618712272;0.003923379981082316;0.6637247487363552	0.00029826798416587863;0.018871687185845233;0.0003644585812021742	0.830;0.068;0.099	0.683;0.087;0.233	t|1e1.1o1|1e2.2o2|1e3.1o1	0	0	1	3	4	1;1;1	3	-	27643089-27711120;27643089-27710346;27643089-27682738	27642951-27643089;27682738-27682814;27710346-27710439;27711120-27711307		http://genome.ucsc.edu/cgi-bin/hgTracks?db=GRCm38&position=3%3A27711307-27642951
Picalm	gene:ENSMUSG00000039361	gene:ENSMUSG00000039361:t:90188803-90189257	-0.12634568312071398;0.12634568287046127	0.7290276520306088;0.7290275556269548	9.335219957140595e-05;9.334368097954389e-05	0.489;0.511	0.368;0.632	t|1e1.2o2|1e2.1o1	0	0	1	2	3	1;1	7	+	90177603-90189150;90182368-90189150	90177500-90177603;90182219-90182368;90188803-90189257		http://genome.ucsc.edu/cgi-bin/hgTracks?db=GRCm38&position=7%3A90189257-90177500
Zup1	gene:ENSMUSG00000039531	gene:ENSMUSG00000039531:t:33949748-33949864	1.9971594432936328e-05;0.12819293168369958;-0.13104743996980958	7.279699187901016e-07;0.6452597564652989;0.6593073934102619	0.19085027748698422;0.0005299772697130701;0.0005120305724790608	0.001;0.229;0.769	0.004;0.385;0.611	t|1e1.1o1|1e2.1o1|1e3.1o1	0	0	1	3	4	1;1;1	10	-	33949864-33951203;33949864-33951131;33949864-33950483	33949748-33949864;33950483-33950617;33951131-33951195;33951203-33951269		http://genome.ucsc.edu/cgi-bin/hgTracks?db=GRCm38&position=10%3A33951269-33949748
Trub2	gene:ENSMUSG00000039826	gene:ENSMUSG00000039826:s:29784920-29785027	-0.22500532077507882;0.22500537601847653	0.9947373542050008;0.9947373693833895	4.027612822365967e-06;4.027362931910301e-06	0.900;0.100	0.669;0.331	s|1e1.1o1|1e2.2o3	0	0	1	2	3	1;1	2	-	29783373-29784953;29782201-29784953	29782120-29782342;29783219-29783373;29784920-29785027		http://genome.ucsc.edu/cgi-bin/hgTracks?db=GRCm38&position=2%3A29785027-29782120
Trub2	gene:ENSMUSG00000039826	gene:ENSMUSG00000039826:t:29782120-29782342	0.21118672816829553;-0.21118671964981736	0.995656025757476;0.9956560086826247	1.88405101502165e-06;1.884190447443146e-06	0.074;0.926	0.289;0.711	t|1e1.1o2|1e2.1o2	0	0	1	2	3	1;1	2	-	29782201-29784953;29782201-29783312	29782120-29782342;29783219-29783373;29784920-29785027		http://genome.ucsc.edu/cgi-bin/hgTracks?db=GRCm38&position=2%3A29785027-29782120
Ythdf2	gene:ENSMUSG00000040025	gene:ENSMUSG00000040025:s:132210752-132210831	-0.13131964269239968;0.13131965056873307	0.7794143449322387;0.7794146113061797	8.820587817592873e-05;8.819736639024911e-05	0.914;0.086	0.790;0.210	s|1e1.1o1|1e2.1o1	0	0	1	2	3	1;1	4	-	132205715-132210752;132186947-132210752	132184912-132186947;132204132-132205715;132210752-132210831		http://genome.ucsc.edu/cgi-bin/hgTracks?db=GRCm38&position=4%3A132210831-132184912
Ppip5k2	gene:ENSMUSG00000040648	gene:ENSMUSG00000040648:t:97718785-97719906	-0.14647950385396113;0.14647954485340625	0.8282288405638586;0.8282290312962777	0.00012090122131303005;0.00012089069300869193	0.904;0.096	0.751;0.249	t|1e1.1o1|1e2.1o1	0	0	1	2	3	1;1	1	-	97719906-97723670;97719906-97721106	97718785-97719906;97721106-97721307;97723670-97723834		http://genome.ucsc.edu/cgi-bin/hgTracks?db=GRCm38&position=1%3A97723834-97718785
Dcun1d2	gene:ENSMUSG00000038506	gene:ENSMUSG00000038506:t:13255963-13257976	0.09460522804419838;0.13519799186050313;-0.25050563676445586	0.47336492736268976;0.7916242135548899;0.99743795507545	0.0006882811172433676;3.464481897942139e-05;3.312609687000645e-06	0.340;0.059;0.599	0.458;0.206;0.340	t|1e1.1o1|1e2.1o2|1e3.1o1	0	0	1	3	4	1;1;1	8	-	13257976-13271590;13257976-13261385;13257976-13258947	13255963-13257976;13258947-13259043;13259903-13261467;13271590-13271720		http://genome.ucsc.edu/cgi-bin/hgTracks?db=GRCm38&position=8%3A13271720-13255963
Mindy1	gene:ENSMUSG00000038712	gene:ENSMUSG00000038712:t:95287645-95287836	-0.13571999015463693;7.771559926139185e-16;0.1357856708143111	0.7790013575802441;7.094126428828979e-21;0.7795125114820778	0.0001480471222942148;0.999999996564408;0.00014810172886823195	0.709;0.000;0.290	0.571;0.000;0.429	t|1e1.1o1|1e2.1o1|1e3.1o1	0	0	1	3	4	1;1;1	3	+	95283625-95287645;95286284-95287645;95286872-95287645	95283602-95283625;95286199-95286284;95286696-95286872;95287645-95287836		http://genome.ucsc.edu/cgi-bin/hgTracks?db=GRCm38&position=3%3A95287836-95283602
Clstn1	gene:ENSMUSG00000039953	gene:ENSMUSG00000039953:s:149614050-149614172	-0.12735848454164758;0.1273584739785368	0.7121274049903318;0.712127122623448	0.00027711851993283965;0.00027709406767417375	0.265;0.735	0.125;0.875	s|1e1.1o1|1e2.2o2	0	0	1	2	3	1;1	4	+	149614172-149626087;149614172-149627212	149614050-149614172;149626087-149626116;149627130-149627407		http://genome.ucsc.edu/cgi-bin/hgTracks?db=GRCm38&position=4%3A149627407-149614050
Prrc2c	gene:ENSMUSG00000040225	gene:ENSMUSG00000040225:s:162676691-162676817	0.1624493040698795;-0.0448069777810344;-0.10952218668915836	0.8847908561514508;0.07994071657319783;0.5646919957439324	0.00011809293742220584;0.0043198041979055635;0.0005219878191199401	0.315;0.189;0.501	0.484;0.137;0.379	s|1e1.1o1|1e2.1o1|1e3.1o2	0	0	1	3	4	1;1;1	1	-	162675841-162676691;162674151-162676691;162673656-162676691	162670725-162673656;162674099-162674151;162675605-162675841;162676691-162676817		http://genome.ucsc.edu/cgi-bin/hgTracks?db=GRCm38&position=1%3A162676817-162670725
Arhgap9	gene:ENSMUSG00000040345	gene:ENSMUSG00000040345:t:127325119-127325199	7.771559926139185e-16;0.13151378374411873;-0.13153812024186734	7.094126428828979e-21;0.7300693701298322;0.7302876696724696	0.999999996564408;0.00022955003153659153;0.00022975469622210642	0.000;0.514;0.486	0.000;0.655;0.345	t|1e1.1o1|1e2.1o1|1e3.1o1	0	0	1	3	4	1;1;1	10	+	127322890-127325119;127323830-127325119;127324459-127325119	127322694-127322890;127323707-127323830;127324323-127324459;127325119-127325199		http://genome.ucsc.edu/cgi-bin/hgTracks?db=GRCm38&position=10%3A127325199-127322694
Plcb2	gene:ENSMUSG00000040061	gene:ENSMUSG00000040061:s:118725017-118725094	-0.14522474969820073;0.14522474396331342	0.7198534710893965;0.719853332789541	0.0004466535517589909;0.00044661620929226065	0.387;0.613	0.204;0.796	s|1e1.1o1|1e2.1o1	0	0	1	2	3	1;1	2	-	118724456-118725017;118723808-118725017	118723668-118723808;118724388-118724456;118725017-118725094		http://genome.ucsc.edu/cgi-bin/hgTracks?db=GRCm38&position=2%3A118725094-118723668
Plcb2	gene:ENSMUSG00000040061	gene:ENSMUSG00000040061:t:118723668-118723808	0.1865813249153367;-0.18658131675952716	0.903125033611413;0.9031250470257133	0.00017306627062945766;0.00017308040438612782	0.326;0.674	0.532;0.468	t|1e1.1o1|1e2.1o1	0	0	1	2	3	1;1	2	-	118723808-118725017;118723808-118724388	118723668-118723808;118724388-118724456;118725017-118725094		http://genome.ucsc.edu/cgi-bin/hgTracks?db=GRCm38&position=2%3A118725094-118723668
Pogk	gene:ENSMUSG00000040596	gene:ENSMUSG00000040596:s:166409707-166409863	-0.2733022724144087;0.27330227077294	0.9989078854870069;0.9989078991297274	2.1537845158459135e-06;2.153528261654235e-06	0.905;0.095	0.627;0.373	s|1e1.2o3|1e2.1o1	0	0	1	2	3	1;1	1	-	166409331-166409707;166408532-166409707	166408399-166408532;166408998-166409391;166409707-166409863		http://genome.ucsc.edu/cgi-bin/hgTracks?db=GRCm38&position=1%3A166409863-166408399
Pogk	gene:ENSMUSG00000040596	gene:ENSMUSG00000040596:t:166408399-166408532	0.18803811299681783;-0.18803810064091908	0.9771351490152613;0.977135061661288	1.2896286988277694e-05;1.2897226757235813e-05	0.074;0.926	0.264;0.736	t|1e1.1o1|1e2.1o1	0	0	1	2	3	1;1	1	-	166408532-166409707;166408532-166408998	166408399-166408532;166408998-166409391;166409707-166409863		http://genome.ucsc.edu/cgi-bin/hgTracks?db=GRCm38&position=1%3A166409863-166408399
Ttc3	gene:ENSMUSG00000040785	gene:ENSMUSG00000040785:s:94385336-94385423	0.1470282854316052;-0.14702831588283863	0.6933568204434466;0.6933569545170508	0.0005431167968571811;0.0005431604906553922	0.385;0.615	0.579;0.421	s|1e1.1o1|1e2.1o1	0	0	1	2	3	1;1	16	+	94385423-94387337;94385423-94388265	94385336-94385423;94387337-94387390;94388265-94388385		http://genome.ucsc.edu/cgi-bin/hgTracks?db=GRCm38&position=16%3A94388385-94385336
Ttc3	gene:ENSMUSG00000040785	gene:ENSMUSG00000040785:t:94388265-94388385	-0.12202614857009685;0.12202614144338833	0.5747849493733194;0.5747847138484891	0.0007368395545948037;0.0007367821356948118	0.780;0.220	0.595;0.405	t|1e1.1o1|1e2.2o2	0	0	1	2	3	1;1	16	+	94385423-94388265;94387390-94388265	94385336-94385423;94387337-94387390;94388265-94388385		http://genome.ucsc.edu/cgi-bin/hgTracks?db=GRCm38&position=16%3A94388385-94385336
Sh3kbp1	gene:ENSMUSG00000040990	gene:ENSMUSG00000040990:t:159865325-159865400	0.1073531346371472;-0.10042215175336122;7.771559926139185e-16	0.5681657157094573;0.5164723967081533;7.094126428828979e-21	0.0004583463905228816;0.0005410122590678856;0.999999996564408	0.511;0.482;0.006	0.625;0.374;0.001	t|1e1.1o1|1e2.1o1|1e3.1o1	0	0	1	3	4	1;1;1	X	+	159828579-159865325;159840611-159865325;159841186-159865325	159828374-159828579;159840468-159840611;159840964-159841186;159865325-159865400		http://genome.ucsc.edu/cgi-bin/hgTracks?db=GRCm38&position=X%3A159865400-159828374
Arhgap11a	gene:ENSMUSG00000041219	gene:ENSMUSG00000041219:s:113836866-113836971	-0.1778394783979853;0.17783947764666125	0.970449953550995;0.9704498972279403	6.082164224596731e-06;6.081740669886322e-06	0.963;0.037	0.790;0.210	s|1e1.1o1|1e2.1o1	0	0	1	2	3	1;1	2	-	113834916-113836866;113834462-113836866	113832900-113834462;113834778-113834916;113836866-113836971		http://genome.ucsc.edu/cgi-bin/hgTracks?db=GRCm38&position=2%3A113836971-113832900
Arhgap11a	gene:ENSMUSG00000041219	gene:ENSMUSG00000041219:t:113832900-113834462	0.12389802437078141;-0.12389803203088569	0.7327342481742318;0.7327344107388359	7.730092278220259e-06;7.730752419998765e-06	0.022;0.978	0.145;0.855	t|1e1.1o1|1e2.1o1	0	0	1	2	3	1;1	2	-	113834462-113836866;113834462-113834778	113832900-113834462;113834778-113834916;113836866-113836971		http://genome.ucsc.edu/cgi-bin/hgTracks?db=GRCm38&position=2%3A113836971-113832900
Bivm	gene:ENSMUSG00000041684	gene:ENSMUSG00000041684:s:44119968-44120274	0.2028807350636959;-0.2028807012782275	0.9589512488085788;0.9589512082894882	5.747973190980146e-05;5.748437914621096e-05	0.751;0.249	0.979;0.021	s|1e1.1o1|1e2.1o1	0	0	1	2	3	1;1	1	+	44120274-44126266;44120274-44126343	44119968-44120274;44126266-44126329;44126343-44126866		http://genome.ucsc.edu/cgi-bin/hgTracks?db=GRCm38&position=1%3A44126866-44119968
Arhgef11	gene:ENSMUSG00000041977	gene:ENSMUSG00000041977:t:87722357-87722483	-0.11808790835256233;0.11808792788365062	0.5876536522508417;0.5876535297390812	0.0006253445857699047;0.0006252915268009046	0.896;0.104	0.739;0.261	t|1e1.2o2|1e2.1o1	0	0	1	2	3	1;1	3	+	87717520-87722357;87718258-87722357	87717421-87717520;87718229-87718258;87722357-87722483		http://genome.ucsc.edu/cgi-bin/hgTracks?db=GRCm38&position=3%3A87722483-87717421
Rapgef1	gene:ENSMUSG00000039844	gene:ENSMUSG00000039844:t:29686105-29686283	0.12834852430582971;-0.12834851725155588	0.7079267747929301;0.707926891484823	0.00032540046949112766;0.00032542979228500357	0.419;0.581	0.557;0.443	t|1e1.1o1|1e2.1o1	0	0	1	2	3	1;1	2	+	29679269-29686105;29679850-29686105	29679133-29679269;29679737-29679850;29686105-29686283		http://genome.ucsc.edu/cgi-bin/hgTracks?db=GRCm38&position=2%3A29686283-29679133
Plcb4	gene:ENSMUSG00000039943	gene:ENSMUSG00000039943:t:135805548-135805605	-0.14592329190988323;0.1459232674602544	0.7995029428433297;0.7995027404405831	0.00021769303462759737;0.00021767424858785186	0.777;0.223	0.617;0.383	t|1e1.1o3|1e2.1o1	0	0	1	2	3	1;1	2	+	135741887-135805549;135765055-135805549	135741830-135742838;135764911-135765055;135805548-135805605		http://genome.ucsc.edu/cgi-bin/hgTracks?db=GRCm38&position=2%3A135805605-135741830
9430038I01Rik	gene:ENSMUSG00000040139	gene:ENSMUSG00000040139:s:137410640-137410762	-0.10239769682718523;0.10239770568156285	0.5206995127432588;0.5206994262423046	0.0005778521487728172;0.0005777992947962158	0.895;0.105	0.775;0.225	s|1e1.1o1|1e2.1o1	0	0	1	2	3	1;1	7	-	137387701-137410640;137376351-137410640	137375574-137376351;137387540-137387701;137410640-137410762		http://genome.ucsc.edu/cgi-bin/hgTracks?db=GRCm38&position=7%3A137410762-137375574
Iqcc	gene:ENSMUSG00000040795	gene:ENSMUSG00000040795:s:129618492-129618635	-0.27435201584783586;0.2743520157482456	0.9970865179993403;0.9970865091276199	1.1381509604002638e-05;1.1380744426069319e-05	0.443;0.557	0.157;0.843	s|1e1.1o1|1e2.1o1	0	0	1	2	3	1;1	4	-	129618362-129618492;129617916-129618492	129617664-129617916;129618099-129618362;129618492-129618635		http://genome.ucsc.edu/cgi-bin/hgTracks?db=GRCm38&position=4%3A129618635-129617664
Phf8	gene:ENSMUSG00000041229	gene:ENSMUSG00000041229:s:151570342-151570807	0.10498721858655582;-0.10498724128334697	0.5245442780086823;0.5245445979415227	0.0007069705240121261;0.0007070302781714277	0.497;0.503	0.637;0.363	s|1e1.1o1|1e2.1o1	0	0	1	2	3	1;1	X	+	151570431-151572366;151570431-151573413	151570342-151570807;151572366-151572668;151573413-151573516		http://genome.ucsc.edu/cgi-bin/hgTracks?db=GRCm38&position=X%3A151573516-151570342
Dicer1	gene:ENSMUSG00000041415	gene:ENSMUSG00000041415:t:104731800-104731987	0.12011043820902051;-0.12011049832410783	0.6541976409299218;0.6541982871755407	0.00037999433728832166;0.00038002787443625063	0.047;0.953	0.177;0.823	t|1e1.1o1|1e2.1o1	0	0	1	2	3	1;1	12	-	104731987-104751748;104731987-104737769	104731800-104731987;104737769-104737866;104751748-104751952		http://genome.ucsc.edu/cgi-bin/hgTracks?db=GRCm38&position=12%3A104751952-104731800
Rnf214	gene:ENSMUSG00000042790	gene:ENSMUSG00000042790:s:45867500-45867632	0.18672493717312275;-0.1867249369922431	0.8855523922712375;0.8855524852599735	0.00021908985060145722;0.00021910777655964608	0.276;0.724	0.484;0.516	s|1e1.1o1|1e2.1o1	0	0	1	2	3	1;1	9	-	45867051-45867500;45866661-45867500	45866566-45866661;45866947-45867051;45867500-45867632		http://genome.ucsc.edu/cgi-bin/hgTracks?db=GRCm38&position=9%3A45867632-45866566
Rragb	gene:ENSMUSG00000041658	gene:ENSMUSG00000041658:t:153150362-153150428	-0.2408492140216436;0.2408492234759185	0.9726191064980647;0.9726191140043301	8.333955704653562e-05;8.333304436365039e-05	0.907;0.093	0.643;0.357	t|1e1.1o1|1e2.1o1	0	0	1	2	3	1;1	X	+	153144075-153150362;153148535-153150362	153143976-153144075;153148452-153148535;153150362-153150428		http://genome.ucsc.edu/cgi-bin/hgTracks?db=GRCm38&position=X%3A153150428-153143976
Zfand4	gene:ENSMUSG00000042213	gene:ENSMUSG00000042213:t:116305617-116305870	0.10020427973632444;-0.09698163033375234;-0.00039542509833085564	0.4843293712404114;0.47389750884250204;0.0008433854937387075	0.0007997123982987188;0.0007873626884776774;0.014892234984340114	0.012;0.977;0.012	0.160;0.832;0.008	t|1e1.1o1|1e2.2o2|1e3.1o1	0	0	1	3	4	1;1;1	6	+	116273872-116305617;116288168-116305617;116302419-116305617	116273573-116273872;116287982-116288168;116302391-116302419;116305617-116305870		http://genome.ucsc.edu/cgi-bin/hgTracks?db=GRCm38&position=6%3A116305870-116273573
Elmsan1	gene:ENSMUSG00000042507	gene:ENSMUSG00000042507:t:84172754-84174423	0.1526209719564808;-0.15262094485343458	0.7318548648267427;0.731854874199472	0.0004694455578071427;0.0004694828964346698	0.105;0.895	0.299;0.701	t|1e1.1o1|1e2.1o1	0	0	1	2	3	1;1	12	-	84174423-84218775;84174423-84193499	84172754-84174423;84193499-84194015;84218775-84218881		http://genome.ucsc.edu/cgi-bin/hgTracks?db=GRCm38&position=12%3A84218881-84172754
Smg7	gene:ENSMUSG00000042772	gene:ENSMUSG00000042772:t:152870760-152870791	-0.2769305509340517;0.2738233927854135;0.00014758183454809375	0.9331461451278205;0.928866273884135;6.605271144835144e-05	0.0003099046919534665;0.000319100236472644;0.0416651585060996	0.569;0.427;0.005	0.250;0.743;0.007	t|1e1.1o1|1e2.1o1|1e3.1o1	0	0	1	3	4	1;1;1	1	-	152870791-152902509;152870791-152878041;152870791-152871080	152870760-152870791;152871080-152871158;152878041-152878168;152902509-152902646		http://genome.ucsc.edu/cgi-bin/hgTracks?db=GRCm38&position=1%3A152902646-152870760
Wdfy3	gene:ENSMUSG00000043940	gene:ENSMUSG00000043940:t:101875841-101876009	0.10420426794682296;-0.1042042801257129	0.5337045824067176;0.5337047504461419	0.0006192215812853605;0.0006192762032791732	0.549;0.451	0.681;0.319	t|1e1.1o1|1e2.1o1	0	0	1	2	3	1;1	5	-	101876009-101882423;101876009-101878006	101875841-101876009;101878006-101878059;101882423-101882650		http://genome.ucsc.edu/cgi-bin/hgTracks?db=GRCm38&position=5%3A101882650-101875841
N6amt1	gene:ENSMUSG00000044442	gene:ENSMUSG00000044442:s:87362520-87365670	-0.22479193965978855;0.2247919392440637	0.9820542380316527;0.9820542331917967	3.238211769007737e-05;3.237969048583933e-05	0.805;0.195	0.562;0.438	s|1e1.1o1|1e2.1o1	0	0	1	2	3	1;1	16	+	87362603-87366139;87362603-87367465	87362520-87365670;87366139-87366280;87367465-87368742		http://genome.ucsc.edu/cgi-bin/hgTracks?db=GRCm38&position=16%3A87368742-87362520
Zfp451	gene:ENSMUSG00000042197	gene:ENSMUSG00000042197:s:33805339-33805419	0.13965003271316082;-0.06803924039895881;-0.058645377279932985;1.839828679745114e-06;-2.940902083112993e-09	0.7476544897981859;0.3001984670419771;0.1021030203884516;7.094923298465385e-21;7.094126021997836e-21	0.00031304937073612;0.001151925030815737;0.004537403676759366;0.47500540919371714;0.4790430355304428	0.549;0.357;0.091;0.005;0.001	0.704;0.260;0.023;0.013;0.001	s|1e1.1o2|1e2.1o1|1e3.1o2|1e4.1o1|1e5.1o1	0	0	1	5	6	1;1;1;1;1	1	-	33803613-33805339;33786532-33805339;33783964-33805339;33783191-33805339;33780049-33805339	33779896-33780049;33783041-33783191;33783802-33783964;33786407-33786532;33792136-33803613;33805339-33805419		http://genome.ucsc.edu/cgi-bin/hgTracks?db=GRCm38&position=1%3A33805419-33779896
Pbrm1	gene:ENSMUSG00000042323	gene:ENSMUSG00000042323:t:31061469-31061745	-0.10756129696825886;0.10756127162787299	0.5685799928412998;0.568579685045139	0.00042193865570383515;0.0004219000615661073	0.924;0.076	0.798;0.202	t|1e1.1o1|1e2.1o1	0	0	1	2	3	1;1	14	+	31054255-31061469;31056280-31061469	31054158-31054255;31056236-31056280;31061469-31061745		http://genome.ucsc.edu/cgi-bin/hgTracks?db=GRCm38&position=14%3A31061745-31054158
Abcb4	gene:ENSMUSG00000042476	gene:ENSMUSG00000042476:s:8893717-8893907	-0.24576714379212405;0.24576714869360675	0.9887688390939473;0.9887688437100624	3.0347874384495377e-05;3.034566804059248e-05	0.907;0.093	0.644;0.356	s|1e1.2o2|1e2.1o1	0	0	1	2	3	1;1	5	+	8893907-8894088;8893907-8896573	8893717-8893907;8893949-8894164;8896573-8896627		http://genome.ucsc.edu/cgi-bin/hgTracks?db=GRCm38&position=5%3A8896627-8893717
Abcb4	gene:ENSMUSG00000042476	gene:ENSMUSG00000042476:t:8896573-8896627	0.2031883281982833;-0.2031883485281254	0.9763399693036571;0.9763399581565493	2.0851273084178457e-05;2.0852934474846485e-05	0.058;0.942	0.270;0.730	t|1e1.1o1|1e2.1o1	0	0	1	2	3	1;1	5	+	8893907-8896573;8894164-8896573	8893717-8893907;8893949-8894164;8896573-8896627		http://genome.ucsc.edu/cgi-bin/hgTracks?db=GRCm38&position=5%3A8896627-8893717
Dnal1	gene:ENSMUSG00000042523	gene:ENSMUSG00000042523:s:84136497-84137105	-0.1560663169596026;0.15606633974575645	0.7220808685736292;0.7220808260707507	0.0005095639627511472;0.0005095237727518907	0.917;0.083	0.710;0.290	s|1e1.1o1|1e2.1o1	0	0	1	2	3	1;1	12	+	84136637-84138354;84136637-84147115	84136497-84137105;84138354-84143517;84147115-84147498		http://genome.ucsc.edu/cgi-bin/hgTracks?db=GRCm38&position=12%3A84147498-84136497
Als2cl	gene:ENSMUSG00000044037	gene:ENSMUSG00000044037:s:110893987-110894160	0.12661940131864918;-0.1266193750388518	0.6458965795636662;0.6458965462909589	0.0004888446499623733;0.0004888878653053208	0.804;0.196	0.963;0.037	s|1e1.1o1|1e2.1o1	0	0	1	2	3	1;1	9	+	110894160-110894296;110894160-110894566	110893987-110894160;110894296-110894392;110894566-110894723		http://genome.ucsc.edu/cgi-bin/hgTracks?db=GRCm38&position=9%3A110894723-110893987
Als2cl	gene:ENSMUSG00000044037	gene:ENSMUSG00000044037:t:110894566-110894723	-0.1317076753219909;0.13170768361848958	0.6846193143616585;0.684619395188896	0.0004020232091096476;0.0004019872722771445	0.188;0.812	0.030;0.970	t|1e1.1o1|1e2.1o1	0	0	1	2	3	1;1	9	+	110894160-110894566;110894392-110894566	110893987-110894160;110894296-110894392;110894566-110894723		http://genome.ucsc.edu/cgi-bin/hgTracks?db=GRCm38&position=9%3A110894723-110893987
Rnf214	gene:ENSMUSG00000042790	gene:ENSMUSG00000042790:t:45866566-45866661	-0.19217163892337408;0.19217164981725965	0.9028952866705144;0.9028952312901963	0.00019199755372578675;0.0001919819642089485	0.748;0.252	0.533;0.467	t|1e1.1o1|1e2.1o1	0	0	1	2	3	1;1	9	-	45866661-45867500;45866661-45866947	45866566-45866661;45866947-45867051;45867500-45867632		http://genome.ucsc.edu/cgi-bin/hgTracks?db=GRCm38&position=9%3A45867632-45866566
Rnf214	gene:ENSMUSG00000042790	gene:ENSMUSG00000042790:t:45898432-45898491	0.1766601966834193;0.004640520970340679;-0.17920590419770963	0.8932577839063826;0.010818264300589697;0.8660066587648491	0.00015640154731698535;0.011970868056189021;0.0002422340472517659	0.064;0.065;0.871	0.256;0.076;0.668	t|1e1.1o2|1e2.1o1|1e3.2o2	0	0	1	3	4	1;1;1	9	-	45898491-45904806;45898491-45900211;45898491-45899746	45898432-45898491;45899746-45900119;45900211-45900256;45904770-45904919		http://genome.ucsc.edu/cgi-bin/hgTracks?db=GRCm38&position=9%3A45904919-45898432
Gprasp1	gene:ENSMUSG00000043384	gene:ENSMUSG00000043384:t:135744499-135744575	-0.021763335443308746;-0.09636851378954668;0.13507761421314862	0.08905928535655439;0.48825887802889467;0.6780029550804201	0.002862345384552323;0.0006141669812346207;0.0004941954130157984	0.429;0.203;0.369	0.379;0.086;0.536	t|1e1.1o1|1e2.1o1|1e3.1o1	0	0	1	3	4	1;1;1	X	+	135742978-135744499;135743522-135744499;135743614-135744499	135742733-135742978;135743442-135743522;135743563-135743614;135744499-135744575		http://genome.ucsc.edu/cgi-bin/hgTracks?db=GRCm38&position=X%3A135744575-135742733
D630023F18Rik	gene:ENSMUSG00000044816	gene:ENSMUSG00000044816:s:65109462-65109576	0.12570488750797432;-0.12570491973240444	0.7094911706682585;0.7094915953610729	0.00018651951021587357;0.00018653588148176414	0.024;0.976	0.160;0.840	s|1e1.1o1|1e2.1o1	0	0	1	2	3	1;1	1	-	65108805-65109462;65105750-65109462	65105285-65105750;65107313-65108805;65109462-65109576		http://genome.ucsc.edu/cgi-bin/hgTracks?db=GRCm38&position=1%3A65109576-65105285
Zfp688	gene:ENSMUSG00000045251	gene:ENSMUSG00000045251:t:127418967-127419641	0.0491005304519716;0.037778392027663414;-0.10187378878385972	0.15393754312280733;0.18313504865303207;0.48556991976286307	0.00226186015438012;0.001890931345580757;0.0008870651026569032	0.028;0.340;0.632	0.107;0.427;0.469	t|1e1.1o2|1e2.1o1|1e3.1o1	0	0	1	3	4	1;1;1	7	-	127419641-127421809;127419641-127421405;127419641-127420010	127418967-127419641;127420010-127420105;127421405-127421518;127421623-127422068		http://genome.ucsc.edu/cgi-bin/hgTracks?db=GRCm38&position=7%3A127422068-127418967
9930021J03Rik	gene:ENSMUSG00000046138	gene:ENSMUSG00000046138:s:29805282-29805989	-0.21469112551305453;0.21469109918718401	0.8437369853255386;0.8437369423127733	0.0004314555041892154;0.0004314224843530851	0.726;0.274	0.459;0.541	s|1e1.1o1|1e2.1o2	0	0	1	2	3	1;1	19	-	29786449-29805282;29755017-29805282	29753600-29755017;29786249-29786449;29805282-29805989		http://genome.ucsc.edu/cgi-bin/hgTracks?db=GRCm38&position=19%3A29805989-29753600
Atxn1	gene:ENSMUSG00000046876	gene:ENSMUSG00000046876:t:45566549-45568580	-0.12104436653527378;0.12104439700204392	0.639994181503516;0.6399942594114053	0.00041470631575013517;0.0004146687926483905	0.174;0.826	0.031;0.969	t|1e1.1o1|1e2.1o1	0	0	1	2	3	1;1	13	-	45568580-45735115;45568580-45697821	45566549-45568580;45697821-45697945;45735115-45735178		http://genome.ucsc.edu/cgi-bin/hgTracks?db=GRCm38&position=13%3A45735178-45566549
N6amt1	gene:ENSMUSG00000044442	gene:ENSMUSG00000044442:t:87367465-87368742	0.1145770460577635;-0.11457704903719142	0.61614193217809;0.6161420134837916	0.00041327525550324606;0.0004133128929797447	0.150;0.850	0.273;0.727	t|1e1.1o2|1e2.1o1	0	0	1	2	3	1;1	16	+	87362603-87367465;87366280-87367465	87362520-87365670;87366139-87366280;87367465-87368742		http://genome.ucsc.edu/cgi-bin/hgTracks?db=GRCm38&position=16%3A87368742-87362520
Cep295	gene:ENSMUSG00000046111	gene:ENSMUSG00000046111:s:15326075-15326179	-0.17374617806986487;0.17374616508811275	0.9087759864592616;0.9087759502648318	0.00010656847909229494;0.00010655965915388907	0.512;0.488	0.320;0.680	s|1e1.1o1|1e2.1o2	0	0	1	2	3	1;1	9	-	15325746-15326075;15324291-15326075	15324149-15324291;15325507-15325746;15326075-15326179		http://genome.ucsc.edu/cgi-bin/hgTracks?db=GRCm38&position=9%3A15326179-15324149
Cep295	gene:ENSMUSG00000046111	gene:ENSMUSG00000046111:s:15330754-15330910	-0.10409506820066106;0.10409501662441686	0.5363984863323814;0.5363979642635013	0.0005867266373342783;0.0005866745919861526	0.741;0.259	0.614;0.386	s|1e1.1o1|1e2.1o1	0	0	1	2	3	1;1	9	-	15330648-15330754;15327951-15330754	15327796-15327951;15330505-15330648;15330754-15330910		http://genome.ucsc.edu/cgi-bin/hgTracks?db=GRCm38&position=9%3A15330910-15327796
Cep295	gene:ENSMUSG00000046111	gene:ENSMUSG00000046111:t:15324149-15324291	0.12733140444039837;-0.12733141961575722	0.6841031407628172;0.6841032954186548	0.0003793684594395511;0.0003794018456011461	0.498;0.502	0.642;0.358	t|1e1.1o1|1e2.3o3	0	0	1	2	3	1;1	9	-	15324291-15326075;15324291-15325507	15324149-15324291;15325507-15325746;15326075-15326179		http://genome.ucsc.edu/cgi-bin/hgTracks?db=GRCm38&position=9%3A15326179-15324149
Tmem164	gene:ENSMUSG00000047045	gene:ENSMUSG00000047045:s:142681406-142681556	0.31144880612564796;-0.22081438562531808;-0.05009681373644262	0.9921886291508362;0.9077853191788384;0.15799037373106242	6.74295203592155e-05;0.0002636940456569592;0.0019269865359923255	0.241;0.652;0.108	0.572;0.396;0.033	s|1e1.1o2|1e2.2o2|1e3.1o2	0	0	1	3	4	1;1;1	X	+	142681556-142682291;142681556-142752040;142681556-142770967	142681406-142681556;142682291-142682949;142752035-142752089;142770967-142771290		http://genome.ucsc.edu/cgi-bin/hgTracks?db=GRCm38&position=X%3A142771290-142681406
Tmem164	gene:ENSMUSG00000047045	gene:ENSMUSG00000047045:t:142682291-142682949	0.12259708891371886;-0.1225971505743812	0.6062401686781433;0.6062405618921947	0.0006143022599941095;0.0006143528173354618	0.261;0.739	0.422;0.578	t|1e1.1o1|1e2.1o1	0	0	1	2	3	1;1	X	+	142681556-142682291;142681939-142682291	142681406-142681556;142681726-142681939;142682291-142682949		http://genome.ucsc.edu/cgi-bin/hgTracks?db=GRCm38&position=X%3A142682949-142681406
Ankrd16	gene:ENSMUSG00000047909	gene:ENSMUSG00000047909:t:11781477-11781533	0.24547187428631628;-0.24547189753650012	0.9666281429558647;0.9666281010768132	0.0001198958545635778;0.00011990522147264926	0.324;0.676	0.594;0.406	t|1e1.1o1|1e2.1o2	0	0	1	2	3	1;1	2	+	11779823-11781477;11779897-11781477	11779677-11779823;11779885-11781264;11781477-11781533		http://genome.ucsc.edu/cgi-bin/hgTracks?db=GRCm38&position=2%3A11781533-11779677
Myof	gene:ENSMUSG00000048612	gene:ENSMUSG00000048612:s:37972175-37972257	0.14768821736376575;-0.14768823798949865	0.8136881661814976;0.8136883507606358	0.00021501048128498665;0.0002150289653847226	0.484;0.516	0.650;0.350	s|1e1.1o1|1e2.1o2	0	0	1	2	3	1;1	19	-	37969945-37972175;37968452-37972175	37968328-37968452;37969907-37969945;37972175-37972257		http://genome.ucsc.edu/cgi-bin/hgTracks?db=GRCm38&position=19%3A37972257-37968328
Zfp367	gene:ENSMUSG00000044934	gene:ENSMUSG00000044934:t:64145530-64145680	-0.16296557478035517;0.09853799563559765;0.03786923272035131	0.7449129785213546;0.49564693745298827;0.15822089442597112	0.0004915430568029899;0.000707998779624464;0.0019650980670477443	0.862;0.048;0.090	0.649;0.182;0.168	t|1e1.1o1|1e2.1o1|1e3.1o1	0	0	1	3	4	1;1;1	13	-	64145680-64152600;64145680-64152389;64145680-64150070	64145530-64145680;64150070-64150214;64152389-64152485;64152600-64153202		http://genome.ucsc.edu/cgi-bin/hgTracks?db=GRCm38&position=13%3A64153202-64145530
Kmt5b	gene:ENSMUSG00000045098	gene:ENSMUSG00000045098:t:3786389-3786627	4.141510616482388e-06;-0.10895980109692992;0.03515800497545158;0.04326540911319629	5.570148831069587e-08;0.5359639384062959;0.1327165344056905;0.16627570945818781	0.31524889538666445;0.0007260450783578287;0.0021812556900727663;0.0018125473506028747	0.002;0.676;0.180;0.142	0.002;0.530;0.249;0.219	t|1e1.1o1|1e2.1o1|1e3.1o2|1e4.1o1	0	0	1	4	5	1;1;1;1	19	+	3768227-3786389;3768340-3786389;3782279-3786389;3782852-3786389	3768022-3768227;3768233-3768340;3782220-3782679;3782756-3782852;3786389-3786627		http://genome.ucsc.edu/cgi-bin/hgTracks?db=GRCm38&position=19%3A3786627-3768022
Kmt5b	gene:ENSMUSG00000045098	gene:ENSMUSG00000045098:t:3802073-3802240	-0.10498456107716636;0.10498452075302211	0.5399160996520143;0.539915682163047	0.0006065554132759221;0.000606502106405052	0.310;0.690	0.173;0.827	t|1e1.3o3|1e2.2o3	0	0	1	2	3	1;1	19	+	3793215-3802075;3796708-3802075	3791720-3793215;3796530-3799549;3802073-3802240		http://genome.ucsc.edu/cgi-bin/hgTracks?db=GRCm38&position=19%3A3802240-3791720
Slc38a9	gene:ENSMUSG00000047789	gene:ENSMUSG00000047789:s:112668371-112670138	0.009272780769075808;0.09595898136771891;-0.11038895102438687	0.02126065671892014;0.48133511088016206;0.5562815867392018	0.007973536654813526;0.000714666586747832;0.0006487142745016383	0.095;0.098;0.807	0.118;0.224;0.658	s|1e1.1o1|1e2.1o1|1e3.1o1	0	0	1	3	4	1;1;1	13	+	112669731-112671860;112669731-112684062;112669731-112686066	112668371-112670138;112671860-112673685;112684062-112684791;112686066-112686198		http://genome.ucsc.edu/cgi-bin/hgTracks?db=GRCm38&position=13%3A112686198-112668371
Dip2c	gene:ENSMUSG00000048264	gene:ENSMUSG00000048264:t:9506579-9506689	0.19178496472913437;-0.1917849317510473	0.8699172332918773;0.8699172134128507	0.00028046553945117127;0.0002804884350454673	0.569;0.431	0.788;0.212	t|1e1.1o1|1e2.1o1	0	0	1	2	3	1;1	13	+	9493176-9506579;9495001-9506579	9493105-9493176;9494834-9495001;9506579-9506689		http://genome.ucsc.edu/cgi-bin/hgTracks?db=GRCm38&position=13%3A9506689-9493105
Tada3	gene:ENSMUSG00000048930	gene:ENSMUSG00000048930:s:113377316-113377376	-0.16422631023929776;0.16422630273581643	0.7472180506255793;0.7472179410518824	0.0004925455101103537;0.000492506447091429	0.570;0.430	0.359;0.641	s|1e1.1o1|1e2.1o1	0	0	1	2	3	1;1	6	-	113376945-113377316;113376064-113377316	113375840-113376064;113376892-113376945;113377316-113377376		http://genome.ucsc.edu/cgi-bin/hgTracks?db=GRCm38&position=6%3A113377376-113375840
Sertad2	gene:ENSMUSG00000049800	gene:ENSMUSG00000049800:s:20543253-20543760	-0.39582134176519856;0.3958213338083383	0.999965197695731;0.9999652096855738	1.3202128446021533e-06;1.317750608586324e-06	0.519;0.481	0.123;0.877	s|1e1.1o1|1e2.1o1	0	0	1	2	3	1;1	11	+	20543760-20595130;20543760-20647802	20543253-20543760;20595130-20595214;20647802-20653021		http://genome.ucsc.edu/cgi-bin/hgTracks?db=GRCm38&position=11%3A20653021-20543253
Shc1	gene:ENSMUSG00000042626	gene:ENSMUSG00000042626:s:89418443-89418709	-0.12398325197695186;0.12398323709841683	0.7050651596293611;0.705065146075366	0.00019616377287445808;0.0001961458756440522	0.818;0.182	0.688;0.312	s|1e1.1o1|1e2.1o1	0	0	1	2	3	1;1	3	+	89418709-89422178;89418709-89422926	89418443-89418709;89422178-89422345;89422926-89422996		http://genome.ucsc.edu/cgi-bin/hgTracks?db=GRCm38&position=3%3A89422996-89418443
Hnrnph2	gene:ENSMUSG00000045427	gene:ENSMUSG00000045427:s:134602692-134602762	0.270232636679103;-0.2702326622380632	0.9996955243130188;0.9996955244790493	3.920684182858378e-08;3.91772965180337e-08	0.350;0.650	0.623;0.377	s|1e1.1o1|1e2.1o1	0	0	1	2	3	1;1	X	+	134602762-134602918;134602762-134604855	134602692-134602762;134602918-134602962;134604855-134607060		http://genome.ucsc.edu/cgi-bin/hgTracks?db=GRCm38&position=X%3A134607060-134602692
Wnk1	gene:ENSMUSG00000045962	gene:ENSMUSG00000045962:t:119951898-119951998	-0.33094598404195685;0.33094595731163934	0.9999959022526721;0.9999959021817476	2.5011310800238107e-09;2.4963692769705906e-09	0.725;0.275	0.390;0.610	t|1e1.2o2|1e2.2o2	0	0	1	2	3	1;1	6	-	119951995-119956071;119951995-119952685	119951898-119951998;119952685-119952969;119956071-119956196		http://genome.ucsc.edu/cgi-bin/hgTracks?db=GRCm38&position=6%3A119956196-119951898
Wnk1	gene:ENSMUSG00000045962	gene:ENSMUSG00000045962:t:119952685-119952969	-0.21677837454502785;0.2167783879067475	0.9853006060465954;0.9853006434809933	1.9459120826348375e-05;1.9457648043808337e-05	0.857;0.143	0.628;0.372	t|1e1.2o2|1e2.1o2	0	0	1	2	3	1;1	6	-	119952969-119956071;119952969-119953771	119952685-119952969;119953650-119954232;119956071-119956196		http://genome.ucsc.edu/cgi-bin/hgTracks?db=GRCm38&position=6%3A119956196-119952685
Zfp62	gene:ENSMUSG00000046311	gene:ENSMUSG00000046311:t:49212688-49212792	-0.040612422222304295;-0.018476172053815198;0.11267458908716918	0.1565290907883634;0.009512256938201425;0.5773810030761228	0.001945999132900389;0.02010990933720791;0.0005759696609551313	0.886;0.062;0.052	0.810;0.004;0.186	t|1e1.1o1|1e2.1o2|1e3.1o1	0	0	1	3	4	1;1;1	11	+	49203538-49212695;49204168-49212695;49204475-49212695	49203292-49203538;49203734-49204210;49204319-49204475;49212688-49212792		http://genome.ucsc.edu/cgi-bin/hgTracks?db=GRCm38&position=11%3A49212792-49203292
Mis18bp1	gene:ENSMUSG00000047534	gene:ENSMUSG00000047534:s:65172449-65172604	-0.22970273129283947;0.22970275011316948	0.9811224760574643;0.981122489493841	3.9788707188903594e-05;3.978558473070694e-05	0.867;0.133	0.623;0.377	s|1e1.1o1|1e2.1o1	0	0	1	2	3	1;1	12	-	65162028-65172449;65158861-65172449	65158395-65158861;65161403-65162028;65172449-65172604		http://genome.ucsc.edu/cgi-bin/hgTracks?db=GRCm38&position=12%3A65172604-65158395
Lrrc49	gene:ENSMUSG00000047766	gene:ENSMUSG00000047766:s:60685035-60685122	-0.235226583919081;0.2352265679376556	0.9683219326449105;0.9683219280075671	9.989492711126591e-05;9.988727426266775e-05	0.520;0.480	0.271;0.729	s|1e1.1o1|1e2.1o1	0	0	1	2	3	1;1	9	-	60680702-60685035;60680171-60685035	60680069-60680171;60680505-60680702;60685035-60685122		http://genome.ucsc.edu/cgi-bin/hgTracks?db=GRCm38&position=9%3A60685122-60680069
Lrrc49	gene:ENSMUSG00000047766	gene:ENSMUSG00000047766:t:60680069-60680171	0.22390796948113306;-0.22390795444380218	0.950925944530685;0.9509259463675955	0.00013499390914060568;0.0001350044978525311	0.493;0.507	0.734;0.266	t|1e1.1o1|1e2.2o2	0	0	1	2	3	1;1	9	-	60680171-60685035;60680171-60680505	60680069-60680171;60680505-60680702;60685035-60685122		http://genome.ucsc.edu/cgi-bin/hgTracks?db=GRCm38&position=9%3A60685122-60680069
Pitpnb	gene:ENSMUSG00000050017	gene:ENSMUSG00000050017:t:111386503-111388359	0.23068940715722094;-0.23068940244557923	0.9966741560665882;0.9966741509799619	1.062865558346585e-06;1.0628954237867916e-06	0.359;0.641	0.591;0.409	t|1e1.1o3|1e2.1o1	0	0	1	2	3	1;1	5	+	111383110-111386503;111385604-111386503	111382988-111383703;111385520-111385604;111386503-111388359		http://genome.ucsc.edu/cgi-bin/hgTracks?db=GRCm38&position=5%3A111388359-111382988
Immt	gene:ENSMUSG00000052337	gene:ENSMUSG00000052337:s:71863141-71863270	0.24089936693435388;-0.24089935593667094	0.9999997920501688;0.9999997924483088	1.9164099635937816e-15;1.3322676295501878e-15	0.487;0.513	0.721;0.279	s|1e1.2o2|1e2.1o1	0	0	1	2	3	1;1	6	+	71863270-71866726;71863270-71868580	71863141-71863270;71863549-71867024;71868580-71868803		http://genome.ucsc.edu/cgi-bin/hgTracks?db=GRCm38&position=6%3A71868803-71863141
Kmt5a	gene:ENSMUSG00000049327	gene:ENSMUSG00000049327:t:124447199-124447370	0.10940768335810364;-0.055995406170698835;-0.0424522138119056;0.003985866727852517;7.771559926139185e-16;7.771559926139185e-16	0.5812420233968999;0.21887964741227003;0.14944566702345438;3.377844184360242e-07;7.094126428828979e-21;7.094126428828979e-21	0.0004796991754048136;0.0015063233472849547;0.0020030131085951863;0.47336756594264134;0.999999996564408;0.999999996564408	0.094;0.549;0.340;0.019;0.000;0.000	0.207;0.466;0.280;0.044;0.000;0.000	t|1e1.1o2|1e2.1o1|1e3.1o1|1e4.1o1|1e5.1o1|1e6.1o1	0	0	1	6	7	1;1;1;1;1;1	5	+	124440015-124447214;124445728-124447214;124446084-124447214;124446909-124447214;124447004-124447214;124447093-124447214	124439930-124441255;124445493-124445728;124445784-124446084;124446704-124446909;124446962-124447004;124447005-124447093;124447199-124447370		http://genome.ucsc.edu/cgi-bin/hgTracks?db=GRCm38&position=5%3A124447370-124439930
Zfp672	gene:ENSMUSG00000049755	gene:ENSMUSG00000049755:t:58319324-58319590	-0.09654909151430714;0.0003230939528393568;0.20013535716695277;-0.06387227365118751	0.4799935049875616;0.0003186482779879387;0.8337801659012922;0.3029908572379345	0.000754984551134763;0.05015621611631893;0.0004098848606558633;0.0012690929796563832	0.200;0.018;0.485;0.296	0.068;0.020;0.733;0.179	t|1e1.1o3|1e2.1o1|1e3.1o2|1e4.1o3	0	0	1	4	5	1;1;1;1	11	-	58319590-58330212;58319590-58323270;58319590-58322600;58319590-58319867	58319324-58319590;58319704-58319954;58322569-58322729;58323270-58323346;58327215-58330339		http://genome.ucsc.edu/cgi-bin/hgTracks?db=GRCm38&position=11%3A58330339-58319324
F730043M19Rik	gene:ENSMUSG00000052125	gene:ENSMUSG00000052125:t:33140956-33141116	0.06605046841021027;0.03285805261350973;-0.15455041990003343	0.3167663809457373;0.07799009156323727;0.6894835214878915	0.0013525077998930851;0.0037564145543339846;0.0006054663116280556	0.635;0.007;0.358	0.761;0.087;0.150	t|1e1.2o2|1e2.1o1|1e3.1o1	0	0	1	3	4	1;1;1	12	-	33141116-33147132;33141116-33146858;33141116-33142638	33140956-33141116;33142638-33142735;33146858-33146909;33147132-33147184		http://genome.ucsc.edu/cgi-bin/hgTracks?db=GRCm38&position=12%3A33147184-33140956
Ankrd44	gene:ENSMUSG00000052331	gene:ENSMUSG00000052331:s:54651669-54651760	0.1903665732331775;-0.19036656450888978	0.7765983684218142;0.7765984530213509	0.0005421813250627901;0.0005422206804430729	0.118;0.882	0.373;0.627	s|1e1.1o1|1e2.2o2	0	0	1	2	3	1;1	1	-	54649600-54651669;54648335-54651669	54645340-54648613;54649097-54649600;54651669-54651760		http://genome.ucsc.edu/cgi-bin/hgTracks?db=GRCm38&position=1%3A54651760-54645340
Msl1	gene:ENSMUSG00000052915	gene:ENSMUSG00000052915:s:98800000-98801052	-0.12581638132651443;0.12581635229930277	0.6742304901052013;0.674230211184411	0.0003863453241794712;0.0003863110839226143	0.792;0.208	0.647;0.353	s|1e1.1o1|1e2.1o1	0	0	1	2	3	1;1	11	+	98800382-98802268;98800382-98802782	98800000-98801052;98802268-98802315;98802782-98802846		http://genome.ucsc.edu/cgi-bin/hgTracks?db=GRCm38&position=11%3A98802846-98800000
Zfp952	gene:ENSMUSG00000053390	gene:ENSMUSG00000053390:t:33002758-33005457	-0.15151898460427404;0.15151895028105233	0.7500474260213241;0.7500472152805673	0.0004039475860011521;0.00040391513715882263	0.249;0.751	0.062;0.938	t|1e1.1o1|1e2.1o1	0	0	1	2	3	1;1	17	+	33002018-33002758;33002632-33002758	33001958-33002018;33002523-33002632;33002758-33005457		http://genome.ucsc.edu/cgi-bin/hgTracks?db=GRCm38&position=17%3A33005457-33001958
Slc25a40	gene:ENSMUSG00000054099	gene:ENSMUSG00000054099:s:8422850-8423039	0.06543587359240077;0.03685868190595514;-0.15401405124030587	0.30759672165728164;0.16238765910355252;0.7447349540775403	0.0012047369745147134;0.0019437256033755512;0.0004366034345276715	0.250;0.285;0.463	0.362;0.365;0.271	s|1e1.1o2|1e2.1o1|1e3.1o1	0	0	1	3	4	1;1;1	5	+	8423039-8424797;8423039-8427196;8423039-8427408	8422850-8423039;8424797-8424887;8427196-8427267;8427408-8427516		http://genome.ucsc.edu/cgi-bin/hgTracks?db=GRCm38&position=5%3A8427516-8422850
Cdca2	gene:ENSMUSG00000048922	gene:ENSMUSG00000048922:t:67714942-67715005	8.597298968834526e-07;0.11024931511093194;-0.11052498499544502	3.6719415359025136e-09;0.5659406279133202;0.5672218570297326	0.43651364957878663;0.0005957581768808676;0.0005955241120442212	0.002;0.191;0.807	0.002;0.333;0.665	t|1e1.1o1|1e2.1o1|1e3.1o1	0	0	1	3	4	1;1;1	14	-	67715005-67715752;67715005-67715489;67715005-67715224	67714942-67715005;67715224-67715375;67715489-67715681;67715752-67715841		http://genome.ucsc.edu/cgi-bin/hgTracks?db=GRCm38&position=14%3A67715841-67714942
Zfp280b	gene:ENSMUSG00000049764	gene:ENSMUSG00000049764:t:76038234-76043234	0.1195558228200015;-0.11955585860419349	0.5802539894386154;0.5802542926592008	0.0006798298413365658;0.0006798849423474973	0.677;0.323	0.847;0.153	t|1e1.1o1|1e2.1o1	0	0	1	2	3	1;1	10	+	76032749-76038234;76033075-76038234	76032650-76032749;76032953-76033075;76038234-76043234		http://genome.ucsc.edu/cgi-bin/hgTracks?db=GRCm38&position=10%3A76043234-76032650
Zscan29	gene:ENSMUSG00000050619	gene:ENSMUSG00000050619:s:121169810-121171125	-0.10639043095425155;0.10639041671848393	0.5449647969398195;0.5449645762902956	0.0006063481927469638;0.0006062945630805867	0.829;0.171	0.695;0.305	s|1e1.1o1|1e2.1o1	0	0	1	2	3	1;1	2	-	121169403-121169810;121166718-121169810	121165141-121166718;121169199-121169403;121169810-121171125		http://genome.ucsc.edu/cgi-bin/hgTracks?db=GRCm38&position=2%3A121171125-121165141
Gfod1	gene:ENSMUSG00000051335	gene:ENSMUSG00000051335:s:43303245-43304172	-0.21969409196805648;0.21969406330593283	0.9932463404240417;0.993246327611065	3.6101921796483083e-06;3.6099460484724827e-06	0.357;0.643	0.128;0.872	s|1e1.1o1|1e2.1o1	0	0	1	2	3	1;1	13	-	43265704-43303245;43201244-43303245	43195245-43201244;43265425-43265704;43303245-43304172		http://genome.ucsc.edu/cgi-bin/hgTracks?db=GRCm38&position=13%3A43304172-43195245
Zfp182	gene:ENSMUSG00000054737	gene:ENSMUSG00000054737:s:21060503-21060557	0.12937007453620528;-0.12937011230312587	0.6865418383078996;0.6865423382411131	0.00035336036655614437;0.0003533912339523937	0.010;0.990	0.173;0.827	s|1e1.1o1|1e2.1o1	0	0	1	2	3	1;1	X	-	21059803-21060503;21036772-21060503	21036628-21036772;21057678-21059803;21060503-21060557		http://genome.ucsc.edu/cgi-bin/hgTracks?db=GRCm38&position=X%3A21060557-21036628
Nsd3	gene:ENSMUSG00000054823	gene:ENSMUSG00000054823:s:25675697-25675742	-0.12583611372851522;0.12583610579982502	0.617379609675432;0.6173795048430388	0.0006099455170566204;0.0006098956269743982	0.821;0.179	0.653;0.347	s|1e1.1o1|1e2.1o1	0	0	1	2	3	1;1	8	+	25675742-25676703;25675742-25678716	25675697-25675742;25676703-25677972;25678716-25678846		http://genome.ucsc.edu/cgi-bin/hgTracks?db=GRCm38&position=8%3A25678846-25675697
Senp7	gene:ENSMUSG00000052917	gene:ENSMUSG00000052917:s:56123779-56123970	-0.13551142327028023;0.13551137690806866	0.6197579916800148;0.6197577642178478	0.0007021184123539026;0.0007020652036119866	0.555;0.445	0.356;0.644	s|1e1.1o1|1e2.1o1	0	0	1	2	3	1;1	16	+	56123970-56126141;56123970-56138985	56123779-56123970;56126141-56126539;56138985-56139100		http://genome.ucsc.edu/cgi-bin/hgTracks?db=GRCm38&position=16%3A56139100-56123779
Raet1e	gene:ENSMUSG00000053219	gene:ENSMUSG00000053219:t:22173876-22173966	-0.11436180145938539;0.11436180206608686	0.5851597540394621;0.5851596622277024	0.0005623533834624439;0.0005623033349091531	0.213;0.787	0.069;0.931	t|1e1.1o1|1e2.1o1	0	0	1	2	3	1;1	10	+	22173250-22173876;22173536-22173876	22173181-22173250;22173521-22173536;22173876-22173966		http://genome.ucsc.edu/cgi-bin/hgTracks?db=GRCm38&position=10%3A22173966-22173181
Prr14l	gene:ENSMUSG00000054280	gene:ENSMUSG00000054280:t:32835616-32835688	0.409840778866499;-0.40984077485325154	0.999988876777394;0.9999888746658985	5.981793231994984e-07;5.989654852101012e-07	0.166;0.834	0.572;0.428	t|1e1.1o1|1e2.1o1	0	0	1	2	3	1;1	5	-	32835688-32854093;32835688-32844044	32835616-32835688;32844044-32844564;32854093-32854256		http://genome.ucsc.edu/cgi-bin/hgTracks?db=GRCm38&position=5%3A32854256-32835616
Sh3bp2	gene:ENSMUSG00000054520	gene:ENSMUSG00000054520:t:34551545-34551700	0.10328029272162088;-4.545021197007936e-10;-0.10783727086419356;6.368131485866544e-07;7.771559926139185e-16	0.5363298216983241;7.094126336367264e-21;0.5683076932208817;7.094355020656531e-21;7.094126428828979e-21	0.0005683908884073655;0.4923356427552495;0.0005073031630246083;0.47501848313418255;0.999999996564408	0.600;0.005;0.387;0.008;0.000	0.705;0.003;0.278;0.013;0.001	t|1e1.1o1|1e2.1o1|1e3.1o1|1e4.1o1|1e5.1o1	0	0	1	5	6	1;1;1;1;1	5	+	34525901-34551561;34526755-34551561;34543582-34551561;34544289-34551561;34549796-34551561	34525838-34525901;34526544-34526755;34543365-34543582;34544227-34544289;34549576-34549796;34551545-34551700		http://genome.ucsc.edu/cgi-bin/hgTracks?db=GRCm38&position=5%3A34551700-34525838
R3hdm1	gene:ENSMUSG00000056211	gene:ENSMUSG00000056211:s:128153189-128153399	0.15594353971235136;0.000493507026675437;-0.15361822413215626	0.8934319231440476;1.5044815593169198e-06;0.8998479720195882	4.5032323990610286e-05;0.46491496361421447;6.443966010127866e-05	0.044;0.036;0.920	0.201;0.036;0.761	s|1e1.1o1|1e2.1o1|1e3.1o1	0	0	1	3	4	1;1;1	1	+	128153399-128162202;128153399-128162769;128153399-128167893	128153189-128153399;128162202-128162243;128162769-128162858;128167893-128168007		http://genome.ucsc.edu/cgi-bin/hgTracks?db=GRCm38&position=1%3A128168007-128153189
R3hdm1	gene:ENSMUSG00000056211	gene:ENSMUSG00000056211:s:128186758-128188856	0.16786777957196242;-0.16786773452673603	0.9221901157732233;0.9221899983821099	5.227965703441855e-05;5.228393004663712e-05	0.135;0.865	0.308;0.692	s|1e1.1o1|1e2.2o2	0	0	1	2	3	1;1	1	+	128186909-128190638;128186909-128193460	128186758-128188856;128190638-128190739;128192832-128196540		http://genome.ucsc.edu/cgi-bin/hgTracks?db=GRCm38&position=1%3A128196540-128186758
R3hdm1	gene:ENSMUSG00000056211	gene:ENSMUSG00000056211:t:128192832-128196540	-0.15160374218516007;0.1516037435386328	0.8785033838822566;0.8785033227403338	5.463673183114803e-05;5.463206927836705e-05	0.929;0.071	0.774;0.226	t|1e1.1o3|1e2.1o1	0	0	1	2	3	1;1	1	+	128186909-128193460;128190739-128193460	128186758-128188856;128190638-128190739;128192832-128196540		http://genome.ucsc.edu/cgi-bin/hgTracks?db=GRCm38&position=1%3A128196540-128186758
Slc25a40	gene:ENSMUSG00000054099	gene:ENSMUSG00000054099:t:8427408-8427516	-0.1243551017004278;-0.0018600005431825928;0.13990364381486764	0.5831430814485757;0.0008374756035555555;0.6469986609421338	0.0007345713477908689;0.041388756353364475;0.0006422194926304181	0.596;0.032;0.373	0.405;0.019;0.576	t|1e1.1o1|1e2.1o1|1e3.1o1	0	0	1	3	4	1;1;1	5	+	8423039-8427408;8424887-8427408;8427267-8427408	8422850-8423039;8424797-8424887;8427196-8427267;8427408-8427516		http://genome.ucsc.edu/cgi-bin/hgTracks?db=GRCm38&position=5%3A8427516-8422850
Aasdh	gene:ENSMUSG00000055923	gene:ENSMUSG00000055923:t:76904209-76904380	-0.11400614766179944;0.01492211507689691;0.06079385267649776	0.5265752830495855;0.019639338197041716;0.2941186836558542	0.0008682392733061484;0.00787002726974859;0.0014232213011398515	0.473;0.006;0.522	0.287;0.063;0.649	t|1e1.1o1|1e2.1o1|1e3.1o1	0	0	1	3	4	1;1;1	5	-	76904380-76905423;76904380-76905271;76904380-76904959	76904209-76904380;76904959-76905012;76905271-76905390;76905423-76905514		http://genome.ucsc.edu/cgi-bin/hgTracks?db=GRCm38&position=5%3A76905514-76904209
Lrif1	gene:ENSMUSG00000056260	gene:ENSMUSG00000056260:t:106734358-106734639	0.16608927679293395;0.18787648646993205;-0.3781632002931359;0.001956227595439554	0.9606212233973103;0.93788474632299;0.9999964036715111;3.836501598911974e-05	5.5133590684515175e-06;8.763320324008807e-05;3.657796321387963e-08;0.34536648325280683	0.021;0.174;0.772;0.033	0.194;0.376;0.394;0.039	t|1e1.1o1|1e2.1o1|1e3.1o1|1e4.2o3	0	0	1	4	5	1;1;1;1	3	+	106685133-106734358;106722106-106734358;106733142-106734358;106733606-106734358	106684987-106685133;106721893-106722106;106732914-106733142;106733337-106733827;106734358-106734639		http://genome.ucsc.edu/cgi-bin/hgTracks?db=GRCm38&position=3%3A106734639-106684987
Cep170	gene:ENSMUSG00000057335	gene:ENSMUSG00000057335:t:176793505-176793649	0.13818680582473605;-0.13818686488638202	0.7599407591707239;0.7599411366849828	0.000269226796074582;0.0002692500520804497	0.723;0.277	0.874;0.126	t|1e1.1o1|1e2.1o1	0	0	1	2	3	1;1	1	-	176793649-176813896;176793649-176806999	176793505-176793649;176806999-176807130;176813896-176814067		http://genome.ucsc.edu/cgi-bin/hgTracks?db=GRCm38&position=1%3A176814067-176793505
Sptan1	gene:ENSMUSG00000057738	gene:ENSMUSG00000057738:s:29999914-30000062	0.11370714168937429;-0.11370712727851287	0.6063034137279081;0.6063034141775678	0.00043297085093868553;0.0004330106724035332	0.578;0.422	0.702;0.298	s|1e1.1o1|1e2.2o2	0	0	1	2	3	1;1	2	+	30000062-30001100;30000062-30002231	29999914-30000062;30001100-30001159;30001884-30002429		http://genome.ucsc.edu/cgi-bin/hgTracks?db=GRCm38&position=2%3A30002429-29999914
Map2k5	gene:ENSMUSG00000058444	gene:ENSMUSG00000058444:s:63343387-63343456	-0.14400607260852313;0.14400607383247996	0.8045061370314514;0.8045059713236867	0.00018865378447685544;0.00018863749988533117	0.244;0.756	0.090;0.910	s|1e1.1o1|1e2.1o1	0	0	1	2	3	1;1	9	-	63340433-63343387;63339121-63343387	63339081-63339121;63340226-63340433;63343387-63343456		http://genome.ucsc.edu/cgi-bin/hgTracks?db=GRCm38&position=9%3A63343456-63339081
Ccser2	gene:ENSMUSG00000058690	gene:ENSMUSG00000058690:s:36896255-36896344	-0.2271844611544338;0.22718446544788998	0.980868528894481;0.9808685450236745	3.69174152349272e-05;3.69147708159215e-05	0.297;0.703	0.054;0.946	s|1e1.1o1|1e2.1o1	0	0	1	2	3	1;1	14	-	36890426-36896255;36879762-36896255	36874936-36879762;36890294-36890426;36896255-36896344		http://genome.ucsc.edu/cgi-bin/hgTracks?db=GRCm38&position=14%3A36896344-36874936
Rnf157	gene:ENSMUSG00000052949	gene:ENSMUSG00000052949:t:116336353-116338830	-0.12119279512875394;0.12119281355614193	0.661360950884458;0.6613610241704447	0.0003720782871718953;0.00037204450302555505	0.863;0.137	0.729;0.271	t|1e1.1o1|1e2.1o1	0	0	1	2	3	1;1	11	-	116338830-116344195;116338830-116340338	116336353-116338830;116340338-116340378;116344195-116344305		http://genome.ucsc.edu/cgi-bin/hgTracks?db=GRCm38&position=11%3A116344305-116336353
Dis3l2	gene:ENSMUSG00000053333	gene:ENSMUSG00000053333:s:86745341-86745498	-0.14194336653183473;0.14194339589619925	0.8596881913492217;0.8596885255525913	1.3934285048811113e-05;1.3933009951530995e-05	0.169;0.831	0.015;0.985	s|1e1.1o1|1e2.1o1	0	0	1	2	3	1;1	1	+	86745498-86747529;86745498-86754227	86745341-86745498;86747529-86748331;86754227-86754280		http://genome.ucsc.edu/cgi-bin/hgTracks?db=GRCm38&position=1%3A86754280-86745341
Dennd4a	gene:ENSMUSG00000053641	gene:ENSMUSG00000053641:t:64835954-64836081	-0.13406976750973226;0.13406972485754717	0.7326994081644168;0.732699052187423	0.0003017142082744062;0.000301688147587791	0.963;0.037	0.816;0.184	t|1e1.1o1|1e2.1o1	0	0	1	2	3	1;1	9	+	64835352-64835954;64835586-64835954	64835286-64835352;64835508-64835586;64835954-64836081		http://genome.ucsc.edu/cgi-bin/hgTracks?db=GRCm38&position=9%3A64836081-64835286
Cntrl	gene:ENSMUSG00000057110	gene:ENSMUSG00000057110:s:35160521-35160661	-0.1040623692451226;0.10406226144800283	0.5365802424296344;0.5365792717763742	0.0005446204138264132;0.0005445718084958665	0.956;0.044	0.842;0.158	s|1e1.1o1|1e2.2o2	0	0	1	2	3	1;1	2	+	35160661-35160791;35160661-35161929	35160521-35160661;35160791-35160917;35161731-35162093		http://genome.ucsc.edu/cgi-bin/hgTracks?db=GRCm38&position=2%3A35162093-35160521
Cntrl	gene:ENSMUSG00000057110	gene:ENSMUSG00000057110:t:35161731-35162093	0.10750838177324368;-0.10750848027181686	0.5674065481743029;0.5674074317578234	0.0004590449451067858;0.0004590858011196408	0.042;0.958	0.156;0.844	t|1e1.2o2|1e2.1o1	0	0	1	2	3	1;1	2	+	35160661-35161929;35160917-35161929	35160521-35160661;35160791-35160917;35161731-35162093		http://genome.ucsc.edu/cgi-bin/hgTracks?db=GRCm38&position=2%3A35162093-35160521
Ifitm6	gene:ENSMUSG00000059108	gene:ENSMUSG00000059108:t:141016700-141016908	-0.11637510293753504;0.1163750826464896	0.5565686331945915;0.5565684626055184	0.0007571111772879391;0.0007570538439543827	0.459;0.541	0.286;0.714	t|1e1.1o1|1e2.1o1	0	0	1	2	3	1;1	7	-	141016867-141017876;141016867-141017373	141016700-141016908;141017373-141017558;141017876-141017924		http://genome.ucsc.edu/cgi-bin/hgTracks?db=GRCm38&position=7%3A141017924-141016700
Eef1d	gene:ENSMUSG00000055762	gene:ENSMUSG00000055762:t:75897226-75897282	0.21699477431129777;-0.2169947782377527	0.8700291211476701;0.8700291768868106	0.0003625362760812093;0.00036256450785987493	0.333;0.667	0.596;0.404	t|1e1.1o1|1e2.1o2	0	0	1	2	3	1;1	15	-	75897282-75901132;75897282-75900691	75897226-75897282;75898106-75900762;75901132-75901255		http://genome.ucsc.edu/cgi-bin/hgTracks?db=GRCm38&position=15%3A75901255-75897226
Nsd2	gene:ENSMUSG00000057406	gene:ENSMUSG00000057406:s:33820725-33820877	-0.12007688098143021;0.1200768391774843	0.6203594503727653;0.620359072033232	0.0005202528431377251;0.0005202079509089609	0.771;0.229	0.622;0.378	s|1e1.1o1|1e2.1o3	0	0	1	2	3	1;1	5	+	33820877-33821659;33820877-33843112	33820725-33820877;33821659-33821728;33843112-33843737		http://genome.ucsc.edu/cgi-bin/hgTracks?db=GRCm38&position=5%3A33843737-33820725
Phtf1	gene:ENSMUSG00000058388	gene:ENSMUSG00000058388:s:103968925-103969130	-0.12485780111764701;0.12485777686300792	0.6580869004870078;0.6580865924553186	0.0004444478635807769;0.00044440866819245447	0.768;0.232	0.623;0.377	s|1e1.1o1|1e2.1o1	0	0	1	2	3	1;1	3	+	103969130-103969754;103969130-103981886	103968925-103969130;103969754-103969810;103981886-103981955		http://genome.ucsc.edu/cgi-bin/hgTracks?db=GRCm38&position=3%3A103981955-103968925
Phtf1	gene:ENSMUSG00000058388	gene:ENSMUSG00000058388:t:103968925-103969130	-0.2608166499915503;0.26081664548455713	0.9907847840805176;0.9907847636566259	3.507821360293484e-05;3.5075839521086586e-05	0.563;0.437	0.287;0.713	t|1e1.1o1|1e2.1o1	0	0	1	2	3	1;1	3	+	103968233-103969055;103968787-103969055	103968110-103968233;103968258-103968787;103968925-103969130		http://genome.ucsc.edu/cgi-bin/hgTracks?db=GRCm38&position=3%3A103969130-103968110
Stk19	gene:ENSMUSG00000061207	gene:ENSMUSG00000061207:s:34836430-34836754	-0.1699846584989742;0.1699847336890279	0.9295078174274662;0.9295080499184292	2.2955849122485716e-05;2.2954032785889327e-05	0.906;0.094	0.737;0.263	s|1e1.1o2|1e2.1o1	0	0	1	2	3	1;1	17	-	34832541-34836430;34824848-34836430	34824751-34824848;34832446-34832541;34836430-34836754		http://genome.ucsc.edu/cgi-bin/hgTracks?db=GRCm38&position=17%3A34836754-34824751
Deaf1	gene:ENSMUSG00000058886	gene:ENSMUSG00000058886:t:141297180-141297616	0.1298797603452644;-0.12987971540694737	0.7030926963727392;0.703092643720542	0.00033005589369488903;0.00033008527533318066	0.123;0.877	0.271;0.729	t|1e1.1o2|1e2.1o2	0	0	1	2	3	1;1	7	-	141297616-141310762;141297616-141301600	141297180-141297616;141300319-141301689;141310293-141311009		http://genome.ucsc.edu/cgi-bin/hgTracks?db=GRCm38&position=7%3A141311009-141297180
Pop5	gene:ENSMUSG00000060152	gene:ENSMUSG00000060152:s:115237824-115238069	-0.2951046626305711;0.2951046031055405	0.9968368986294228;0.9968369046285925	1.8178272966018483e-05;1.817683485169107e-05	0.793;0.207	0.487;0.513	s|1e1.1o1|1e2.1o1	0	0	1	2	3	1;1	5	+	115238069-115238135;115238069-115240162	115237824-115238069;115238135-115238277;115240162-115240311		http://genome.ucsc.edu/cgi-bin/hgTracks?db=GRCm38&position=5%3A115240311-115237824
Gmfg	gene:ENSMUSG00000060791	gene:ENSMUSG00000060791:t:28441434-28441530	-0.14884042081170967;0.1464431242860975;7.312297357207297e-06	0.8232818582816187;0.810223694893047;1.0376841164117677e-07	0.00017672502177312754;0.00019635819721971204;0.3004175006286241	0.228;0.771;0.001	0.069;0.927;0.003	t|1e1.1o1|1e2.1o1|1e3.1o1	0	0	1	3	4	1;1;1	7	+	28437574-28441434;28441041-28441434;28441306-28441434	28437447-28437574;28440927-28441041;28441064-28441306;28441434-28441530		http://genome.ucsc.edu/cgi-bin/hgTracks?db=GRCm38&position=7%3A28441530-28437447
Pgghg	gene:ENSMUSG00000062031	gene:ENSMUSG00000062031:t:140942986-140943196	0.10943872242588172;-0.10943873596229495	0.5638449269131092;0.563845228284696	0.0005407264592618958;0.0005407750842861825	0.067;0.933	0.200;0.800	t|1e1.1o1|1e2.1o1	0	0	1	2	3	1;1	7	+	140941643-140942986;140942565-140942986	140941391-140941643;140942285-140942565;140942986-140943196		http://genome.ucsc.edu/cgi-bin/hgTracks?db=GRCm38&position=7%3A140943196-140941391
Gak	gene:ENSMUSG00000062234	gene:ENSMUSG00000062234:s:108585341-108585534	-0.14557215649687502;0.1455721450252287	0.8390910550804326;0.8390909593180965	0.00011331303581074703;0.00011330324907415733	0.806;0.194	0.658;0.342	s|1e1.1o1|1e2.1o1	0	0	1	2	3	1;1	5	-	108584378-108585341;108583149-108585341	108582670-108583149;108584232-108584378;108585341-108585534		http://genome.ucsc.edu/cgi-bin/hgTracks?db=GRCm38&position=5%3A108585534-108582670
Gak	gene:ENSMUSG00000062234	gene:ENSMUSG00000062234:t:108582670-108583149	0.1108970532215973;-0.1108970792438786	0.5915347534362638;0.5915349949453961	0.0004820420390275222;0.0004820861598446857	0.192;0.808	0.305;0.695	t|1e1.1o1|1e2.2o2	0	0	1	2	3	1;1	5	-	108583149-108585341;108583149-108584232	108582670-108583149;108584232-108584378;108585341-108585534		http://genome.ucsc.edu/cgi-bin/hgTracks?db=GRCm38&position=5%3A108585534-108582670
Pstk	gene:ENSMUSG00000063179	gene:ENSMUSG00000063179:t:131374065-131374263	-0.15928121524318917;0.15928121402827833	0.8786032370476291;0.8786031587377013	9.79320056616606e-05;9.79237977040488e-05	0.317;0.683	0.150;0.850	t|1e1.1o2|1e2.1o2	0	0	1	2	3	1;1	7	+	131371389-131374065;131373830-131374065	131371141-131371830;131373035-131373855;131374065-131374263		http://genome.ucsc.edu/cgi-bin/hgTracks?db=GRCm38&position=7%3A131374263-131371141
Klhdc3	gene:ENSMUSG00000063576	gene:ENSMUSG00000063576:s:46680702-46680914	-0.15306339284690668;0.1530634482802774	0.8608602149930322;0.8608603981352878	5.968741204021022e-05;5.968220464721729e-05	0.845;0.155	0.685;0.315	s|1e1.1o1|1e2.1o1	0	0	1	2	3	1;1	17	-	46679194-46680702;46678493-46680702	46678281-46678493;46679042-46679194;46680702-46680914		http://genome.ucsc.edu/cgi-bin/hgTracks?db=GRCm38&position=17%3A46680914-46678281
Klhdc3	gene:ENSMUSG00000063576	gene:ENSMUSG00000063576:t:46678281-46678493	0.14961863252512003;-0.14961858249547394	0.8585152230596838;0.8585150011886838	7.163381644959987e-05;7.164016367977588e-05	0.158;0.842	0.311;0.689	t|1e1.1o1|1e2.1o1	0	0	1	2	3	1;1	17	-	46678493-46680702;46678493-46679042	46678281-46678493;46679042-46679194;46680702-46680914		http://genome.ucsc.edu/cgi-bin/hgTracks?db=GRCm38&position=17%3A46680914-46678281
Acbd4	gene:ENSMUSG00000056938	gene:ENSMUSG00000056938:s:103103108-103103223	-0.10124772839234536;0.10124773828086688	0.4921207443541552;0.4921206150869338	0.000831329275278847;0.000831264381239801	0.422;0.578	0.273;0.727	s|1e1.1o2|1e2.1o1	0	0	1	2	3	1;1	11	+	103103145-103103235;103103145-103103526	103103108-103103223;103103235-103103385;103103526-103103644		http://genome.ucsc.edu/cgi-bin/hgTracks?db=GRCm38&position=11%3A103103644-103103108
Acbd4	gene:ENSMUSG00000056938	gene:ENSMUSG00000056938:t:103104093-103104108	-0.10014682204642167;0.10014681035767667	0.5100470426502485;0.5100467822873348	0.0004717644987126679;0.0004717207417551915	0.184;0.816	0.069;0.931	t|1e1.1o1|1e2.1o2	0	0	1	2	3	1;1	11	+	103103644-103104093;103104020-103104093	103103526-103103644;103103900-103104021;103104093-103104108		http://genome.ucsc.edu/cgi-bin/hgTracks?db=GRCm38&position=11%3A103104108-103103526
Zfp317	gene:ENSMUSG00000057551	gene:ENSMUSG00000057551:s:19641066-19641254	-0.27144163635106816;0.2714416242063946	0.993689136237964;0.993689140868986	2.4758542820468854e-05;2.4756627658057904e-05	0.895;0.105	0.609;0.391	s|1e1.1o1|1e2.1o1	0	0	1	2	3	1;1	9	+	19641254-19641964;19641254-19643609	19641066-19641254;19641964-19642103;19643609-19643704		http://genome.ucsc.edu/cgi-bin/hgTracks?db=GRCm38&position=9%3A19643704-19641066
Zfp317	gene:ENSMUSG00000057551	gene:ENSMUSG00000057551:t:19641066-19641254	-0.10137224861797609;0.10137223433201782	0.5060082276671791;0.5060079771447236	0.0007350704952027165;0.0007350103666251473	0.219;0.781	0.078;0.922	t|1e1.1o1|1e2.1o1	0	0	1	2	3	1;1	9	+	19629206-19641066;19632388-19641066	19629097-19629206;19632334-19632388;19641066-19641254		http://genome.ucsc.edu/cgi-bin/hgTracks?db=GRCm38&position=9%3A19641254-19629097
Zfp317	gene:ENSMUSG00000057551	gene:ENSMUSG00000057551:t:19643609-19643704	0.15093661893429916;-0.15093663625076137	0.8472019440782499;0.8472020523411609	9.544106075819474e-05;9.544921133974871e-05	0.059;0.941	0.218;0.782	t|1e1.1o1|1e2.1o1	0	0	1	2	3	1;1	9	+	19641254-19643609;19642724-19643609	19641066-19641254;19642598-19642724;19643609-19643704		http://genome.ucsc.edu/cgi-bin/hgTracks?db=GRCm38&position=9%3A19643704-19641066
Pirb	gene:ENSMUSG00000058818	gene:ENSMUSG00000058818:s:3720103-3720138	-0.11374293731950928;0.11374291425222657	0.6112802889406596;0.6112799121816423	0.0004048791526262141;0.00040484292272356366	0.945;0.055	0.818;0.182	s|1e1.1o1|1e2.1o1	0	0	1	2	3	1;1	7	-	3719921-3720103;3719487-3720103	3719182-3719487;3719637-3719921;3720103-3720138		http://genome.ucsc.edu/cgi-bin/hgTracks?db=GRCm38&position=7%3A3720138-3719182
Arhgef12	gene:ENSMUSG00000059495	gene:ENSMUSG00000059495:s:43042591-43042676	0.14270107313385175;-0.14270108447508795	0.6670320157613474;0.6670322228351508	0.0005964668290196415;0.0005965137540947518	0.380;0.620	0.575;0.425	s|1e1.1o1|1e2.2o2	0	0	1	2	3	1;1	9	-	43040596-43042591;43027295-43042591	43027197-43027818;43040540-43040596;43042591-43042676		http://genome.ucsc.edu/cgi-bin/hgTracks?db=GRCm38&position=9%3A43042676-43027197
Nkapd1	gene:ENSMUSG00000059820	gene:ENSMUSG00000059820:t:50615483-50615559	0.1498824933418351;-0.14988248877359003	0.7091951787268609;0.709195344445412	0.0005149952949898094;0.0005150368122545101	0.355;0.645	0.556;0.444	t|1e1.1o1|1e2.1o1	0	0	1	2	3	1;1	9	-	50615559-50617228;50615559-50616658	50615483-50615559;50616658-50616684;50617228-50617464		http://genome.ucsc.edu/cgi-bin/hgTracks?db=GRCm38&position=9%3A50617464-50615483
Rai1	gene:ENSMUSG00000062115	gene:ENSMUSG00000062115:s:60140082-60140370	-0.24954197508484807;0.12961233071130798;0.08902229059571162	0.9944420398142955;0.6917278076366661;0.4358365287124102	1.2205090473171865e-05;0.00038782040020675357;0.0007985709046026688	0.563;0.240;0.198	0.303;0.387;0.311	s|1e1.1o1|1e2.1o1|1e3.1o1	0	0	1	3	4	1;1;1	11	+	60140370-60140652;60140370-60185096;60140370-60193939	60140082-60140370;60140652-60141247;60185096-60192025;60193939-60194032		http://genome.ucsc.edu/cgi-bin/hgTracks?db=GRCm38&position=11%3A60194032-60140082
Lrrc40	gene:ENSMUSG00000063052	gene:ENSMUSG00000063052:t:158043561-158043690	0.04852504350985951;0.2250976516466037;-0.3072625271187237;1.3837911050969166e-05	0.10408540545244173;0.9832865913366015;0.9998234174952012;1.378242964207737e-09	0.0038155542994844412;3.065833279274716e-05;5.151016126969665e-07;0.47311296480723436	0.067;0.288;0.640;0.005	0.136;0.525;0.326;0.014	t|1e1.1o1|1e2.1o1|1e3.1o1|1e4.1o1	0	0	1	4	5	1;1;1;1	3	+	158036876-158043561;158040622-158043561;158041659-158043561;158041933-158043561	158036662-158036876;158040441-158040622;158041586-158041659;158041863-158041933;158043561-158043690		http://genome.ucsc.edu/cgi-bin/hgTracks?db=GRCm38&position=3%3A158043690-158036662
Med14	gene:ENSMUSG00000064127	gene:ENSMUSG00000064127:t:12687019-12687201	-0.1565270434798131;0.15652706910449843	0.832562602365337;0.832562640779786	0.00020668108427412957;0.00020666336985965904	0.365;0.635	0.197;0.803	t|1e1.1o1|1e2.1o1	0	0	1	2	3	1;1	X	-	12687201-12693585;12687201-12689329	12687019-12687201;12689329-12689460;12693585-12693696		http://genome.ucsc.edu/cgi-bin/hgTracks?db=GRCm38&position=X%3A12693696-12687019
Lyar	gene:ENSMUSG00000067367	gene:ENSMUSG00000067367:t:38223134-38223231	0.13026095335883248;-0.13026093385138585	0.6989379207892787;0.6989379315277671	0.0003723796536170854;0.00037241264362231075	0.612;0.388	0.757;0.243	t|1e1.1o1|1e2.1o1	0	0	1	2	3	1;1	5	+	38220635-38223134;38223054-38223134	38220470-38220635;38222931-38223054;38223134-38223231		http://genome.ucsc.edu/cgi-bin/hgTracks?db=GRCm38&position=5%3A38223231-38220470
Bod1l	gene:ENSMUSG00000061755	gene:ENSMUSG00000061755:t:41787538-41788949	0.1398511800916969;-0.13985120700269826	0.7386051270031343;0.738605454302271	0.00034790979221737246;0.0003479397069501289	0.482;0.518	0.637;0.363	t|1e1.1o1|1e2.1o1	0	0	1	2	3	1;1	5	-	41788949-41794227;41788949-41791797	41787538-41788949;41791797-41791937;41794227-41794380		http://genome.ucsc.edu/cgi-bin/hgTracks?db=GRCm38&position=5%3A41794380-41787538
Atp11c	gene:ENSMUSG00000062949	gene:ENSMUSG00000062949:t:60223290-60225793	0.22978894473393352;-0.22978893080035656	0.990323998439552;0.9903239774229384	1.3125569211294566e-05;1.31266105575234e-05	0.399;0.601	0.635;0.365	t|1e1.1o2|1e2.1o1	0	0	1	2	3	1;1	X	-	60225793-60236557;60225793-60229148	60223290-60225793;60229148-60229252;60235461-60236710		http://genome.ucsc.edu/cgi-bin/hgTracks?db=GRCm38&position=X%3A60236710-60223290
Crem	gene:ENSMUSG00000063889	gene:ENSMUSG00000063889:t:3273422-3273578	1.4308998861780957e-05;-0.048627499310965105;0.0004942137720751447;-0.014065927014210559;-0.07340184845707717;0.17079638845437944	1.288063582338928e-06;0.1857544815161919;6.825989879239972e-05;0.028200216328826265;0.3510046469380356;0.769501839168791	0.13286260208116357;0.0016728625671216246;0.07204700678323918;0.006107701010440336;0.0010477534811320632;0.0004631069907609635	0.002;0.136;0.002;0.090;0.257;0.509	0.002;0.058;0.016;0.058;0.141;0.724	t|1e1.1o1|1e2.1o3|1e3.2o3|1e4.1o1|1e5.1o1|1e6.1o1	0	0	1	6	7	1;1;1;1;1;1	18	-	3273578-3337380;3273578-3295040;3273578-3287904;3273578-3281688;3273578-3280949;3273578-3276694	3273422-3273578;3276694-3276775;3280949-3281132;3281688-3281769;3287632-3288092;3294184-3295182;3337380-3337748		http://genome.ucsc.edu/cgi-bin/hgTracks?db=GRCm38&position=18%3A3337748-3273422
Fam172a	gene:ENSMUSG00000064138	gene:ENSMUSG00000064138:s:77708690-77708853	-5.550862449745007e-08;-0.12546581916227678;0.12446022983209973;-5.550862449745007e-08	1.8358944535386267e-09;0.6818140050039686;0.6744879846070158;1.8358944535386267e-09	0.4485787824099145;0.0003424036566356259;0.00033864506841950476;0.4485787824099145	0.002;0.188;0.808;0.002	0.002;0.051;0.945;0.002	s|1e1.1o1|1e2.1o1|1e3.1o1|1e4.1o1	0	0	1	4	5	1;1;1;1	13	+	77708853-77723657;77708853-77742763;77708853-77759428;77708853-77825323	77708690-77708853;77723657-77724167;77742763-77742886;77759428-77759529;77825323-77825388		http://genome.ucsc.edu/cgi-bin/hgTracks?db=GRCm38&position=13%3A77825388-77708690
Phactr4	gene:ENSMUSG00000066043	gene:ENSMUSG00000066043:s:132386892-132387065	0.23750054591618922;-0.23750059923479092	0.9373303760300594;0.9373304460099809	0.0002092730380313701;0.00020928938424435994	0.405;0.595	0.667;0.333	s|1e1.1o1|1e2.1o1	0	0	1	2	3	1;1	4	-	132383362-132386892;132378563-132386892	132378405-132378563;132383282-132383362;132386892-132387065		http://genome.ucsc.edu/cgi-bin/hgTracks?db=GRCm38&position=4%3A132387065-132378405
Phactr4	gene:ENSMUSG00000066043	gene:ENSMUSG00000066043:t:132386892-132387065	0.2056129341848478;-0.20561295952651293	0.9594755301130323;0.9594755376928426	6.848024545351355e-05;6.84855874297785e-05	0.641;0.359	0.858;0.142	t|1e1.1o1|1e2.1o1	0	0	1	2	3	1;1	4	-	132387065-132413070;132387065-132397952	132386892-132387065;132397952-132398211;132413070-132413123		http://genome.ucsc.edu/cgi-bin/hgTracks?db=GRCm38&position=4%3A132413123-132386892
Rnasel	gene:ENSMUSG00000066800	gene:ENSMUSG00000066800:t:153755951-153756036	-0.19110326511949666;0.19110326450972884	0.9196182209565291;0.9196181955824025	0.00015497086844173946;0.00015495879500873245	0.247;0.753	0.036;0.964	t|1e1.1o1|1e2.1o1	0	0	1	2	3	1;1	1	+	153752947-153755951;153755213-153755951	153752845-153752947;153753607-153755213;153755951-153756036		http://genome.ucsc.edu/cgi-bin/hgTracks?db=GRCm38&position=1%3A153756036-153752845
Dap3	gene:ENSMUSG00000068921	gene:ENSMUSG00000068921:s:88950116-88950414	-0.14307581062396962;0.14307578624675865	0.710972791847492;0.7109725660250451	0.0004518040747919505;0.00045176706079864113	0.251;0.749	0.069;0.931	s|1e1.2o3|1e2.1o1	0	0	1	2	3	1;1	3	-	88949941-88950116;88942828-88950116	88942775-88942828;88949560-88949951;88950116-88950414		http://genome.ucsc.edu/cgi-bin/hgTracks?db=GRCm38&position=3%3A88950414-88942775
2610044O15Rik8	gene:ENSMUSG00000071302	gene:ENSMUSG00000071302:t:129221824-129221950	-0.38725004342213437;0.3872500780969033	0.9878611125524833;0.9878611419351153	0.00019294078128162528;0.00019292619014807453	0.678;0.322	0.265;0.735	t|1e1.1o1|1e2.1o1	0	0	1	2	3	1;1	8	-	129221950-129234309;129221950-129233905	129221824-129221950;129233905-129234046;129234309-129234406		http://genome.ucsc.edu/cgi-bin/hgTracks?db=GRCm38&position=8%3A129234406-129221824
Zkscan8	gene:ENSMUSG00000063894	gene:ENSMUSG00000063894:t:21513222-21520962	0.11153662581302037;-0.11153665751772711	0.5205785584177471;0.5205788081835331	0.0008600001140991499;0.0008600628667609911	0.284;0.716	0.460;0.540	t|1e1.1o1|1e2.2o2	0	0	1	2	3	1;1	13	-	21520962-21525138;21520962-21521786	21513222-21520962;21521786-21521909;21525138-21525306		http://genome.ucsc.edu/cgi-bin/hgTracks?db=GRCm38&position=13%3A21525306-21513222
Lsm14a	gene:ENSMUSG00000066568	gene:ENSMUSG00000066568:t:34357434-34357496	0.1044855106893417;-0.10448552768479005	0.5004368155594408;0.5004369917327909	0.0008568689688722077;0.0008569485629150719	0.211;0.789	0.318;0.682	t|1e1.1o1|1e2.1o1	0	0	1	2	3	1;1	7	-	34357496-34365615;34357496-34357766	34357434-34357496;34357766-34357942;34365615-34365737		http://genome.ucsc.edu/cgi-bin/hgTracks?db=GRCm38&position=7%3A34365737-34357434
Zfp825	gene:ENSMUSG00000069208	gene:ENSMUSG00000069208:t:74482817-74482943	0.1157483112540724;-0.11574833730774185	0.5732829876224363;0.5732831511295805	0.000663314181904491;0.0006633689847616031	0.404;0.596	0.559;0.441	t|1e1.1o1|1e2.1o1	0	0	1	2	3	1;1	13	-	74482943-74493850;74482943-74483899	74482817-74482943;74483899-74484022;74493850-74493992		http://genome.ucsc.edu/cgi-bin/hgTracks?db=GRCm38&position=13%3A74493992-74482817
Rbm47	gene:ENSMUSG00000070780	gene:ENSMUSG00000070780:t:66097707-66097788	-0.18112273015008096;-0.023320019642670067;0.26690951526671974;-0.00017002858327517202	0.755880935579846;0.08769208672588583;0.9371524576879329;7.114945404597505e-05	0.0005555595660056145;0.0030025180946405827;0.00027891653401686245;0.03143876685346725	0.634;0.146;0.215;0.006	0.388;0.088;0.521;0.003	t|1e1.1o1|1e2.1o1|1e3.1o1|1e4.1o1	0	0	1	4	5	1;1;1;1	5	-	66097788-66151539;66097788-66151053;66097788-66150516;66097788-66098159	66097707-66097788;66098159-66098191;66150516-66150956;66151053-66151323;66151539-66151788		http://genome.ucsc.edu/cgi-bin/hgTracks?db=GRCm38&position=5%3A66151788-66097707
Tia1	gene:ENSMUSG00000071337	gene:ENSMUSG00000071337:s:86418878-86418932	0.11206459578523001;2.2520215559818108e-05;-0.1144867575659674	0.5756336188028242;1.0649610905719885e-06;0.5898910722409102	0.0005884887536734241;0.1725203281545672;0.0005661962864255132	0.701;0.002;0.296	0.849;0.004;0.147	s|1e1.1o1|1e2.4o4|1e3.4o4	0	0	1	3	4	1;1;1	6	+	86418932-86419101;86418932-86419694;86418932-86420324	86418878-86418932;86419101-86419175;86419205-86419875;86419897-86420411		http://genome.ucsc.edu/cgi-bin/hgTracks?db=GRCm38&position=6%3A86420411-86418878
Tia1	gene:ENSMUSG00000071337	gene:ENSMUSG00000071337:t:86419897-86420411	-0.32348298965878347;0.16284801956029402;0.08249547434412127	0.986382520419323;0.7155175611971842;0.3928543098852098	0.00012722837243672735;0.000579288049784014;0.0009582930947417169	0.570;0.369;0.061	0.222;0.596;0.183	t|1e1.1o1|1e2.1o2|1e3.2o4	0	0	1	3	4	1;1;1	6	+	86418932-86420324;86419133-86420324;86419812-86420324	86418878-86418932;86419101-86419175;86419205-86419875;86419897-86420411		http://genome.ucsc.edu/cgi-bin/hgTracks?db=GRCm38&position=6%3A86420411-86418878
H2-Bl	gene:ENSMUSG00000073406	gene:ENSMUSG00000073406:t:36081242-36081987	1.4624372416764094e-08;0.2022304634905728;-0.20296511293033417	7.094131940985055e-21;0.9468204228500812;0.9481459467833034	0.4758181336384373;9.876812864298847e-05;9.705476976540339e-05	0.001;0.323;0.676	0.002;0.532;0.467	t|1e1.1o1|1e2.1o1|1e3.1o1	0	0	1	3	4	1;1;1	17	-	36081517-36084160;36081517-36083696;36081517-36083233	36081242-36081987;36083233-36083508;36083696-36083965;36084160-36084223		http://genome.ucsc.edu/cgi-bin/hgTracks?db=GRCm38&position=17%3A36084223-36081242
Nlrc5	gene:ENSMUSG00000074151	gene:ENSMUSG00000074151:s:94446058-94446133	0.10559818518401985;-0.10559820735681258	0.5252994988074294;0.5252998488484552	0.0007287372607709345;0.000728794492229512	0.760;0.240	0.913;0.087	s|1e1.1o1|1e2.1o1	0	0	1	2	3	1;1	8	+	94446133-94459692;94446133-94469817	94446058-94446133;94459692-94459799;94469817-94470008		http://genome.ucsc.edu/cgi-bin/hgTracks?db=GRCm38&position=8%3A94470008-94446058
Ceacam1	gene:ENSMUSG00000074272	gene:ENSMUSG00000074272:t:25471375-25472073	-0.12570302761029575;-0.011340881311580078;0.16342982789487717	0.5957614171728879;0.02892028732570969;0.744176740135841	0.0006969443700656219;0.005838801465233412;0.0004971459820886093	0.557;0.098;0.344	0.372;0.068;0.560	t|1e1.1o1|1e2.1o1|1e3.1o1	0	0	1	3	4	1;1;1	7	-	25472073-25476344;25472073-25474520;25472073-25473798	25471375-25472073;25473798-25474052;25474520-25474804;25476344-25476704		http://genome.ucsc.edu/cgi-bin/hgTracks?db=GRCm38&position=7%3A25476704-25471375
Lekr1	gene:ENSMUSG00000074579	gene:ENSMUSG00000074579:t:65683892-65686179	0.3960370138182523;-0.3960369462824602	0.9955570640306037;0.9955570130434402	0.00011108233772329488;0.00011109136179066059	0.462;0.538	0.869;0.131	t|1e1.1o1|1e2.1o1	0	0	1	2	3	1;1	3	+	65669178-65683892;65669613-65683892	65669090-65669178;65669504-65669613;65683892-65686179		http://genome.ucsc.edu/cgi-bin/hgTracks?db=GRCm38&position=3%3A65686179-65669090
Akap13	gene:ENSMUSG00000066406	gene:ENSMUSG00000066406:t:75663412-75663487	-0.178430767095229;0.1784925358709137;7.771559926139185e-16	0.9233566628263316;0.9234684821061442;7.094126428828979e-21	9.215555361208327e-05;9.201212439494783e-05;0.999999996564408	0.555;0.444;0.001	0.366;0.633;0.001	t|1e1.1o1|1e2.1o1|1e3.1o1	0	0	1	3	4	1;1;1	7	+	75615048-75663412;75643464-75663412;75644216-75663412	75614688-75615048;75643319-75643464;75644185-75644216;75663412-75663487		http://genome.ucsc.edu/cgi-bin/hgTracks?db=GRCm38&position=7%3A75663487-75614688
Afdn	gene:ENSMUSG00000068036	gene:ENSMUSG00000068036:t:13849108-13849253	0.3595539697825023;-0.3595539993603867	0.9993980077783412;0.9993979711502455	1.221188807601924e-05;1.2213660350313127e-05	0.216;0.784	0.583;0.417	t|1e1.1o1|1e2.1o1	0	0	1	2	3	1;1	17	+	13846639-13849108;13848375-13849108	13846434-13846639;13848355-13848375;13849108-13849253		http://genome.ucsc.edu/cgi-bin/hgTracks?db=GRCm38&position=17%3A13849253-13846434
Epc2	gene:ENSMUSG00000069495	gene:ENSMUSG00000069495:s:49530011-49530143	-0.11060925933605566;0.11060925032461444	0.5810170021772795;0.5810168211479979	0.00047053245684447464;0.0004704899953043244	0.892;0.108	0.768;0.232	s|1e1.1o1|1e2.1o1	0	0	1	2	3	1;1	2	+	49530143-49532044;49530143-49535255	49530011-49530143;49532044-49532235;49535255-49535344		http://genome.ucsc.edu/cgi-bin/hgTracks?db=GRCm38&position=2%3A49535344-49530011
Epc2	gene:ENSMUSG00000069495	gene:ENSMUSG00000069495:t:49535255-49535344	0.11347665168808693;-0.11347667302418232	0.6209137523676557;0.620913977349131	0.00028178175338284975;0.00028180754125350926	0.075;0.925	0.201;0.799	t|1e1.1o1|1e2.1o1	0	0	1	2	3	1;1	2	+	49530143-49535255;49532235-49535255	49530011-49530143;49532044-49532235;49535255-49535344		http://genome.ucsc.edu/cgi-bin/hgTracks?db=GRCm38&position=2%3A49535344-49530011
Mfhas1	gene:ENSMUSG00000070056	gene:ENSMUSG00000070056:t:35676730-35679449	0.11884341297381365;-0.11884345172045813	0.598551226726682;0.5985515278318326	0.0005898260319637716;0.0005898761721115919	0.717;0.283	0.871;0.129	t|1e1.1o1|1e2.1o1	0	0	1	2	3	1;1	8	+	35664794-35676730;35671831-35676730	35664668-35664794;35671722-35671831;35676730-35679449		http://genome.ucsc.edu/cgi-bin/hgTracks?db=GRCm38&position=8%3A35679449-35664668
Fryl	gene:ENSMUSG00000070733	gene:ENSMUSG00000070733:s:73118325-73118585	0.13563222669786884;-0.13563226640836626	0.6952657719155161;0.6952662519928948	0.00041547814511165625;0.00041551430648445464	0.010;0.990	0.187;0.813	s|1e1.1o1|1e2.1o1	0	0	1	2	3	1;1	5	-	73115300-73118484;73112852-73118484	73112749-73112852;73115256-73115300;73118325-73118585		http://genome.ucsc.edu/cgi-bin/hgTracks?db=GRCm38&position=5%3A73118585-73112749
Fryl	gene:ENSMUSG00000070733	gene:ENSMUSG00000070733:t:73112749-73112852	-0.1122616960957197;0.11226164854489085	0.5556511035003796;0.5556504538062351	0.0006663451902223505;0.000666286214236194	0.990;0.010	0.834;0.166	t|1e1.1o2|1e2.1o1	0	0	1	2	3	1;1	5	-	73112852-73118484;73112852-73115256	73112749-73112852;73115256-73115300;73118325-73118585		http://genome.ucsc.edu/cgi-bin/hgTracks?db=GRCm38&position=5%3A73118585-73112749
Psmg4	gene:ENSMUSG00000071451	gene:ENSMUSG00000071451:s:34162964-34163249	-0.14310353035445683;0.1431035111463637	0.8113102485801322;0.8113100977922301	0.00014367618023347628;0.00014366355303838363	0.704;0.296	0.561;0.439	s|1e1.1o1|1e2.1o1	0	0	1	2	3	1;1	13	+	34163249-34166061;34163249-34177981	34162964-34163249;34166061-34166136;34177981-34178173		http://genome.ucsc.edu/cgi-bin/hgTracks?db=GRCm38&position=13%3A34178173-34162964
Psmg4	gene:ENSMUSG00000071451	gene:ENSMUSG00000071451:t:34177981-34178173	0.1313459270926563;-0.13134590439244015	0.7574125428257718;0.7574124412428317	0.0001281502878299939;0.000128161983491748	0.394;0.606	0.523;0.477	t|1e1.1o1|1e2.1o1	0	0	1	2	3	1;1	13	+	34163249-34177981;34166136-34177981	34162964-34163249;34166061-34166136;34177981-34178173		http://genome.ucsc.edu/cgi-bin/hgTracks?db=GRCm38&position=13%3A34178173-34162964
Gm14296	gene:ENSMUSG00000074527	gene:ENSMUSG00000074527:s:176917542-176918727	-0.11773928834019788;0.11773924060994734	0.6442638149056336;0.6442632928784695	0.0002628353404822148;0.00026281189792256627	0.988;0.012	0.849;0.151	s|1e1.2o2|1e2.1o1	0	0	1	2	3	1;1	2	-	176917511-176918667;176902860-176918667	176902678-176902860;176914050-176917518;176917542-176918727		http://genome.ucsc.edu/cgi-bin/hgTracks?db=GRCm38&position=2%3A176918727-176902678
Gm14296	gene:ENSMUSG00000074527	gene:ENSMUSG00000074527:s:176924199-176924253	0.11842820838839849;-0.11842827718738178	0.669167660313857;0.6691681475596868	0.0001464618838489264;0.00014647484377039444	0.026;0.974	0.148;0.852	s|1e1.1o1|1e2.1o1	0	0	1	2	3	1;1	2	-	176922897-176924199;176919059-176924199	176918933-176919059;176922796-176922897;176924199-176924253		http://genome.ucsc.edu/cgi-bin/hgTracks?db=GRCm38&position=2%3A176924253-176918933
Dtnb	gene:ENSMUSG00000071454	gene:ENSMUSG00000071454:s:3718412-3718968	-0.17721389316715724;0.17721389929541798	0.8778254358295619;0.8778253513907394	0.00019861559607881052;0.00019859924627867696	0.960;0.040	0.760;0.240	s|1e1.1o1|1e2.1o1	0	0	1	2	3	1;1	12	+	3718489-3732618;3718489-3734939	3718412-3718968;3732618-3732707;3734939-3735026		http://genome.ucsc.edu/cgi-bin/hgTracks?db=GRCm38&position=12%3A3735026-3718412
Dtnb	gene:ENSMUSG00000071454	gene:ENSMUSG00000071454:t:3734939-3735026	0.17345750391095754;-0.17345749471543703	0.8971964044469507;0.8971964780831376	0.00012983307003147385;0.00012984369249213756	0.030;0.970	0.220;0.780	t|1e1.1o2|1e2.1o1	0	0	1	2	3	1;1	12	+	3718489-3734939;3732707-3734939	3718412-3718968;3732618-3732707;3734939-3735026		http://genome.ucsc.edu/cgi-bin/hgTracks?db=GRCm38&position=12%3A3735026-3718412
Bscl2	gene:ENSMUSG00000071657	gene:ENSMUSG00000071657:t:8841108-8841424	-0.1149841589869336;0.11498413204819817	0.6070146763638486;0.607014434259998	0.00047848928640348287;0.0004784459631199296	0.578;0.422	0.448;0.552	t|1e1.1o2|1e2.1o1	0	0	1	2	3	1;1	19	+	8839784-8841108;8840568-8841108	8839328-8840243;8840519-8840568;8841108-8841424		http://genome.ucsc.edu/cgi-bin/hgTracks?db=GRCm38&position=19%3A8841424-8839328
Alg6	gene:ENSMUSG00000073792	gene:ENSMUSG00000073792:s:99726863-99730223	0.06982112838984061;0.01492407706413837;-0.00016527909321052738;-0.12298949587242584	0.33269704490850344;0.07623738889140254;6.609815526020705e-06;0.6392301387288309	0.0011687691943606526;0.003233678326707623;0.1873641840917738;0.0004877386616599644	0.424;0.312;0.013;0.250	0.547;0.351;0.002;0.100	s|1e1.1o1|1e2.1o1|1e3.1o1|1e4.1o1	0	0	1	4	5	1;1;1;1	4	+	99726947-99738124;99726947-99744490;99726947-99746326;99726947-99748686	99726863-99730223;99738124-99738213;99744490-99744625;99746326-99746411;99748686-99748770		http://genome.ucsc.edu/cgi-bin/hgTracks?db=GRCm38&position=4%3A99748770-99726863
Plxnc1	gene:ENSMUSG00000074785	gene:ENSMUSG00000074785:t:94827171-94827317	0.19900939265115672;-0.199009384557627	0.9367013699939921;0.9367013307405969	0.00012049632583729338;0.00012050605249314117	0.323;0.677	0.538;0.462	t|1e1.1o1|1e2.1o1	0	0	1	2	3	1;1	10	-	94827317-94831343;94827317-94829291	94827171-94827317;94829291-94829546;94831343-94831541		http://genome.ucsc.edu/cgi-bin/hgTracks?db=GRCm38&position=10%3A94831541-94827171
Zfp931	gene:ENSMUSG00000078861	gene:ENSMUSG00000078861:s:178069823-178069949	0.1282582916918639;-0.12825825987959275	0.7148958832416807;0.7148957414889264	0.0002390821846120361;0.00023910388970271867	0.829;0.171	0.976;0.024	s|1e1.1o1|1e2.1o1	0	0	1	2	3	1;1	2	-	178069615-178069823;178068400-178069823	178067695-178068400;178068476-178069615;178069823-178069949		http://genome.ucsc.edu/cgi-bin/hgTracks?db=GRCm38&position=2%3A178069949-178067695
Firre	gene:ENSMUSG00000085396	gene:ENSMUSG00000085396:s:50563125-50564967	-0.16201194973713742;0.16201197503491557	0.7842093412104757;0.7842093606981515	0.0003673825550278842;0.00036735174553959303	0.913;0.087	0.716;0.284	s|1e1.1o2|1e2.1o1	0	0	1	2	3	1;1	X	-	50562954-50564813;50558384-50564813	50558138-50558384;50562680-50562954;50563125-50564967		http://genome.ucsc.edu/cgi-bin/hgTracks?db=GRCm38&position=X%3A50564967-50558138
Firre	gene:ENSMUSG00000085396	gene:ENSMUSG00000085396:s:50573224-50573351	-0.16491989205949628;0.16491988061650553	0.7639313758190822;0.7639312542997	0.0004503661746050325;0.00045033029327060754	0.614;0.386	0.408;0.592	s|1e1.1o1|1e2.1o2	0	0	1	2	3	1;1	X	-	50573141-50573224;50570291-50573224	50569277-50570291;50573015-50573141;50573224-50573351		http://genome.ucsc.edu/cgi-bin/hgTracks?db=GRCm38&position=X%3A50573351-50569277
2610021A01Rik	gene:ENSMUSG00000091474	gene:ENSMUSG00000091474:s:41599230-41599400	-0.0015576039026790835;-0.24911059625091556;0.25587047850775785	0.0035787933528364305;0.9340794974876739;0.9339033283777413	0.02235648681387309;0.00025455220870918005;0.0002689765150230372	0.041;0.435;0.525	0.032;0.149;0.819	s|1e1.1o1|1e2.1o1|1e3.1o1	0	0	1	3	4	1;1;1	7	+	41599400-41601748;41599400-41603436;41599400-41611676	41599230-41599400;41601748-41601815;41603436-41603534;41611676-41611925		http://genome.ucsc.edu/cgi-bin/hgTracks?db=GRCm38&position=7%3A41611925-41599230
D030028A08Rik	gene:ENSMUSG00000078700	gene:ENSMUSG00000078700:s:96952581-96953466	-0.29467296358854256;0.29467293340154366	0.9910954654605043;0.9910954458856301	6.134926909939775e-05;6.134513041237222e-05	0.421;0.579	0.106;0.894	s|1e1.1o1|1e2.1o1	0	0	1	2	3	1;1	11	+	96952728-96958853;96952728-96959554	96952581-96953466;96958853-96959024;96959554-96960281		http://genome.ucsc.edu/cgi-bin/hgTracks?db=GRCm38&position=11%3A96960281-96952581
Gm14326	gene:ENSMUSG00000078862	gene:ENSMUSG00000078862:s:177947678-177948230	-0.2585491540100926;0.2585491755693125	0.9501878517233258;0.9501878292831475	0.00020423646616518631;0.00020422057736374825	0.874;0.126	0.583;0.417	s|1e1.1o1|1e2.1o1	0	0	1	2	3	1;1	2	-	177947010-177948170;177936556-177948170	177935993-177936556;177945537-177947010;177947678-177948230		http://genome.ucsc.edu/cgi-bin/hgTracks?db=GRCm38&position=2%3A177948230-177935993
Tcte3	gene:ENSMUSG00000079707	gene:ENSMUSG00000079707:t:15027152-15027317	0.16933090328047465;-0.1693309280280943	0.8012073918794403;0.8012075164119765	0.00036892273990411746;0.0003689529945137826	0.388;0.612	0.591;0.409	t|1e1.1o1|1e2.1o1	0	0	1	2	3	1;1	17	-	15027317-15033347;15027317-15030509	15027152-15027317;15030509-15030664;15033347-15033553		http://genome.ucsc.edu/cgi-bin/hgTracks?db=GRCm38&position=17%3A15033553-15027152
Synj2bp	gene:ENSMUSG00000090935	gene:ENSMUSG00000090935:s:81532716-81532911	-0.16435777350957925;0.16435776364060709	0.9365751537989874;0.9365752004477477	3.27701881103204e-05;3.2767526999677004e-05	0.808;0.192	0.634;0.366	s|1e1.2o2|1e2.2o2	0	0	1	2	3	1;1	12	-	81510965-81532716;81504639-81532716	81504121-81504962;81510829-81511430;81532716-81532911		http://genome.ucsc.edu/cgi-bin/hgTracks?db=GRCm38&position=12%3A81532911-81504121
Synj2bp	gene:ENSMUSG00000090935	gene:ENSMUSG00000090935:t:81504121-81504962	0.15533470292666515;-0.1553347311150376	0.8544040926434205;0.8544042883996488	0.0001512845658541326;0.00015129741164932042	0.254;0.746	0.415;0.585	t|1e1.1o1|1e2.1o1	0	0	1	2	3	1;1	12	-	81504639-81532716;81504639-81510829	81504121-81504962;81510829-81511430;81532716-81532911		http://genome.ucsc.edu/cgi-bin/hgTracks?db=GRCm38&position=12%3A81532911-81504121
Zfp141	gene:ENSMUSG00000092416	gene:ENSMUSG00000092416:t:42490009-42490276	-0.15694979532559566;0.15694980665780403	0.6972765611614251;0.6972765275659634	0.000603127532066261;0.0006030819379539767	0.446;0.554	0.226;0.774	t|1e1.1o1|1e2.1o1	0	0	1	2	3	1;1	7	-	42490276-42505610;42490276-42501358	42490009-42490276;42501358-42501425;42505610-42505740		http://genome.ucsc.edu/cgi-bin/hgTracks?db=GRCm38&position=7%3A42505740-42490009
Gpr137b-ps	gene:ENSMUSG00000097715	gene:ENSMUSG00000097715:s:12617725-12617849	-0.11575442413931483;0.11575439675541035	0.622853915667716;0.6228536676280527	0.0002862014766703558;0.00028617503999661675	0.287;0.713	0.164;0.836	s|1e1.1o1|1e2.1o1	0	0	1	2	3	1;1	13	-	12617499-12617725;12615849-12617725	12615057-12615849;12617340-12617499;12617725-12617849		http://genome.ucsc.edu/cgi-bin/hgTracks?db=GRCm38&position=13%3A12617849-12615057
Dnlz	gene:ENSMUSG00000075467	gene:ENSMUSG00000075467:s:26351773-26352110	-0.12943409207018525;0.12943410207396272	0.715556111016611;0.7155560965933052	0.00028624443937430577;0.0002862187769987988	0.819;0.181	0.679;0.321	s|1e1.1o1|1e2.1o1	0	0	1	2	3	1;1	2	-	26351474-26351773;26350558-26351773	26348121-26350558;26351335-26351474;26351773-26352110		http://genome.ucsc.edu/cgi-bin/hgTracks?db=GRCm38&position=2%3A26352110-26348121
Zfp968	gene:ENSMUSG00000078898	gene:ENSMUSG00000078898:s:175372436-175372573	-0.15972976079955417;0.15972975404262701	0.8893297466541437;0.8893296557798042	4.9236742872826866e-05;4.923278327411767e-05	0.995;0.005	0.808;0.192	s|1e1.1o1|1e2.1o1	0	0	1	2	3	1;1	2	+	175372573-175380447;175372573-175380780	175372436-175372573;175380447-175380573;175380780-175381786		http://genome.ucsc.edu/cgi-bin/hgTracks?db=GRCm38&position=2%3A175381786-175372436
Foxd2os	gene:ENSMUSG00000085399	gene:ENSMUSG00000085399:s:114909257-114909658	0.198139435584404;-0.19813943926858707	0.9273247077336783;0.9273248090679532	0.00013830518671290384;0.00013831631761196395	0.039;0.961	0.258;0.742	s|1e1.1o1|1e2.1o1	0	0	1	2	3	1;1	4	+	114909658-114912170;114909658-114916189	114909257-114909658;114912170-114913874;114916189-114916310		http://genome.ucsc.edu/cgi-bin/hgTracks?db=GRCm38&position=4%3A114916310-114909257
Foxd2os	gene:ENSMUSG00000085399	gene:ENSMUSG00000085399:t:114916189-114916310	-0.15962280764627457;0.15962277154785612	0.7459446537306594;0.7459444207746398	0.00046766488483263036;0.000467627237781813	0.761;0.239	0.561;0.439	t|1e1.1o1|1e2.1o1	0	0	1	2	3	1;1	4	+	114909658-114916189;114913874-114916189	114909257-114909658;114912170-114913874;114916189-114916310		http://genome.ucsc.edu/cgi-bin/hgTracks?db=GRCm38&position=4%3A114916310-114909257
1110002J07Rik	gene:ENSMUSG00000097134	gene:ENSMUSG00000097134:t:66915636-66915959	0.14659653097784503;-0.14659653094586883	0.800157002292657;0.8001570908652975	0.00022089910331403873;0.00022091810050839378	0.658;0.342	0.817;0.183	t|1e1.1o1|1e2.1o1	0	0	1	2	3	1;1	10	-	66915959-66918379;66915959-66917676	66915636-66915959;66917676-66917739;66918379-66918995		http://genome.ucsc.edu/cgi-bin/hgTracks?db=GRCm38&position=10%3A66918995-66915636
Zfp862-ps	gene:ENSMUSG00000107476	gene:ENSMUSG00000107476:t:48532035-48534832	0.11491146826095779;-0.11491143629967221	0.5484851888873605;0.5484853369247217	0.0007554535614249965;0.0007555124345594022	0.084;0.916	0.254;0.746	t|1e1.1o1|1e2.2o2	0	0	1	2	3	1;1	6	+	48527549-48532035;48530440-48532035	48527445-48527549;48528351-48530440;48532035-48534832		http://genome.ucsc.edu/cgi-bin/hgTracks?db=GRCm38&position=6%3A48534832-48527445
Gm46430	gene:ENSMUSG00000113204	gene:ENSMUSG00000113204:s:74612724-74612948	-0.11338453399689649;-0.014267482838618499;0.12626958800249302	0.5897036776736795;0.061673164454178066;0.6109396687040767	0.0005405693447437798;0.003650885858179187;0.000645048896822248	0.196;0.173;0.629	0.056;0.139;0.805	s|1e1.1o1|1e2.1o1|1e3.1o1	0	0	1	3	4	1;1;1	13	-	74611387-74612724;74611321-74612724;74610326-74612724	74610200-74610326;74611264-74611321;74611339-74611387;74612724-74612948		http://genome.ucsc.edu/cgi-bin/hgTracks?db=GRCm38&position=13%3A74612948-74610200
2210408F21Rik	gene:ENSMUSG00000087380	gene:ENSMUSG00000087380:s:31220351-31220519	-0.019839492285731786;-0.0005343566374665764;-0.036547922672684946;-0.00021874239790649878;0.10332579506215883	0.041865068893471066;8.484384768398275e-05;0.17500525634252317;0.018567725805863362;0.5187502450280422	0.005206346004579809;0.06783799905384924;0.001929167297594847;0.008034058891644547;0.0006828249674302921	0.087;0.017;0.737;0.087;0.073	0.045;0.003;0.655;0.087;0.213	s|1e1.1o1|1e2.1o1|1e3.1o1|1e4.1o2|1e5.1o1	0	0	1	5	6	1;1;1;1;1	6	+	31220519-31244105;31220519-31249818;31220519-31277848;31220519-31285003;31220519-31328289	31220351-31220519;31244105-31244358;31249818-31249936;31277848-31277955;31285003-31285120;31328289-31328300		http://genome.ucsc.edu/cgi-bin/hgTracks?db=GRCm38&position=6%3A31328300-31220351
2210408F21Rik	gene:ENSMUSG00000087380	gene:ENSMUSG00000087380:s:31277848-31277955	-0.13530976004374445;-0.000996201818786709;0.1625965406431039	0.6793191347688331;0.0001050118198408822;0.81081795793051	0.00048539381850909447;0.09920998901198341;0.0002964815504450762	0.898;0.025;0.078	0.727;0.005;0.268	s|1e1.1o2|1e2.1o1|1e3.1o1	0	0	1	3	4	1;1;1	6	+	31277955-31285003;31277955-31328332;31277955-31335991	31277848-31277955;31285003-31285120;31328332-31328389;31335991-31336062		http://genome.ucsc.edu/cgi-bin/hgTracks?db=GRCm38&position=6%3A31336062-31277848
2210408F21Rik	gene:ENSMUSG00000087380	gene:ENSMUSG00000087380:t:31328289-31328300	0.171565472308407;-0.17202658258759906;8.512151654576772e-05	0.820057238383216;0.8187016739053388;3.212910724395302e-05	0.00031757609837111163;0.00032473597881710337;0.058442696190709326	0.074;0.921;0.005	0.279;0.715;0.006	t|1e1.1o1|1e2.1o1|1e3.1o1	0	0	1	3	4	1;1;1	6	+	31220519-31328289;31285120-31328289;31322054-31328289	31220351-31220519;31285003-31285120;31321971-31322054;31328289-31328300		http://genome.ucsc.edu/cgi-bin/hgTracks?db=GRCm38&position=6%3A31328300-31220351
Zfp131	gene:ENSMUSG00000094870	gene:ENSMUSG00000094870:t:119790149-119790287	-0.10844969900371645;0.13003103075729291;0.002305750545510162	0.5175917294270704;0.658509938566594;0.09095943320428702	0.0008256467916013532;0.0004932442697478765;0.0029459790710003597	0.439;0.070;0.491	0.269;0.234;0.501	t|1e1.1o1|1e2.1o1|1e3.1o1	0	0	1	3	4	1;1;1	13	-	119790287-119790820;119790287-119790779;119790287-119790505	119790149-119790287;119790505-119790738;119790779-119790806;119790820-119790889		http://genome.ucsc.edu/cgi-bin/hgTracks?db=GRCm38&position=13%3A119790889-119790149
Syne1	gene:ENSMUSG00000096054	gene:ENSMUSG00000096054:s:5047531-5047858	-0.2923860077140483;0.2923859934560412	0.9876539938025509;0.9876539500390006	7.77092361095022e-05;7.770338170571207e-05	0.877;0.123	0.557;0.443	s|1e1.1o1|1e2.1o1	0	0	1	2	3	1;1	10	-	5045334-5047531;5043753-5047531	5043611-5043753;5045266-5045334;5047531-5047858		http://genome.ucsc.edu/cgi-bin/hgTracks?db=GRCm38&position=10%3A5047858-5043611
Syne1	gene:ENSMUSG00000096054	gene:ENSMUSG00000096054:t:5043611-5043753	0.14187184569449235;-0.14187182338751725	0.765929541042306;0.7659295826840905	0.000275566148471209;0.00027559030039714383	0.080;0.920	0.237;0.763	t|1e1.1o1|1e2.1o1	0	0	1	2	3	1;1	10	-	5043753-5047531;5043753-5045266	5043611-5043753;5045266-5045334;5047531-5047858		http://genome.ucsc.edu/cgi-bin/hgTracks?db=GRCm38&position=10%3A5047858-5043611
3300005D01Rik	gene:ENSMUSG00000096965	gene:ENSMUSG00000096965:t:5802713-5803240	-0.014954370546477505;0.10889963764469163;-0.07309541062999314	0.0014698218045783012;0.5755312779305595;0.32265572203031	0.09541051253516408;0.0004505045958933947;0.0010145825171077316	0.103;0.315;0.581	0.073;0.430;0.497	t|1e1.2o2|1e2.1o1|1e3.1o1	0	0	1	3	4	1;1;1	17	+	5798862-5802713;5799993-5802713;5801341-5802713	5798657-5798862;5799491-5799993;5801199-5801341;5802713-5803240		http://genome.ucsc.edu/cgi-bin/hgTracks?db=GRCm38&position=17%3A5803240-5798657
Gtf3c2	gene:ENSMUSG00000106864	gene:ENSMUSG00000106864:t:31172694-31173061	7.771559926139185e-16;-0.11102520089060489;0.11004840152862078	7.094126428828979e-21;0.6048379353207602;0.5960098650018041	0.999999996564408;0.0001535813454123236;0.00016912085560190525	0.000;0.890;0.109	0.001;0.771;0.228	t|1e1.1o1|1e2.3o3|1e3.2o2	0	0	1	3	4	1;1;1	5	-	31173061-31174232;31173061-31173768;31173061-31173383	31172694-31173061;31173383-31173511;31173768-31174089;31174232-31174821		http://genome.ucsc.edu/cgi-bin/hgTracks?db=GRCm38&position=5%3A31174821-31172694

### Sheet: AS SRSF7 SAL genes and category
SRSF7 +SAL AS genes
Pemt
Pemt
Loxl3
Tpd52l2
Tpd52l2
Tpd52l2
Sec24b			IR	A3'SS	A5'SS	ES
Sec24b			264	263	252	1130
Tcf25
Tcf25
Fbxo7
Axl
Cd36
Syce2
Syce2
Galnt1
Zfp512b
Snapin
Snapin
Zfp276
Agpat3
Brpf1
Ddb2
Ddb2
Zfp959
Atn1
Clcn3
Clcn3
Clcn3
Clcn3
Ly9
Naa60
Mkrn2
Clcn4
Clcn4
Gnb1l
Gnb1l
Pcnt
Itfg2
Rab34
Nr1h3
Tmem161a
Wars2
Wars2
Slbp
Sgta
Cd44
Homer1
Tfe3
Epn2
Hltf
Med25
Nfat5
Nfat5
Hnrnpa2b1
Tomm40l
Gtpbp3
Gtpbp3
Rps18
Nav1
Nav1
Fxyd5
Fuz
Fuz
Ceacam16
Ikbkg
Cd33
Cd33
Hdac9
Rrnad1
Rrnad1
Pex1
Tuft1
Tuft1
Msh5
Fance
Apobec3
Apobec3
Taz
Rpl15
Hmgb3
Nsmf
Nsmf
Rnmt
Ubp1
Kansl3
Dedd
Srp19
Mtif3
Atad5
Mlx
Med1
Kansl1
Kansl1
Kansl1
Arrb1
Hnrnph1
Rdh13
Rdh13
Rdh13
Lnpk
Snap47
Bnip2
Bnip2
Ptprs
Rnf170
Chfr
Fbxw5
E2f3
Zfp207
Zfp207
Atp6v0a1
Gorasp2
Gorasp2
Arnt
Lcorl
Brca1
Ctsa
Glrx2
2023-09-08
Ncor1
Ncor1
Slfn3
Stxbp5
Stxbp5
Gopc
Mocs2
Mocs2
Nbr1
Pltp
Ndel1
Cops3
Cops3
Apaf1
Cdk17
Tcf3
Cabin1
Phykpl
Phykpl
Phykpl
Tnip1
Tnip1
Tnip1
P4ha1
P4ha1
Tmpo
Tmpo
Pex7
Pex7
Aifm2
Cnot2
Txnrd1
Fbxw11
Chac2
Hnrnpab
Clk4
Clk4
Rtn4
Tubd1
Ncoa1
Gtf3c6
Igf1
Mdm2
Mdm2
Mdm1
Jade2
Myo19
Pxdn
Pxdn
Slc25a19
Slc25a19
4933427D14Rik
Mia2
Mia2
Mia2
Mpp5
Tnip1
Prpsap2
Prpsap2
Snx13
Rffl
Rffl
Unk
Unk
Atp2a3
Atp2a3
Per1
Per1
Adck1
Nin
Dcaf4
Abcd4
Abcd4
Zwint
Sirt1
Osbpl8
Patz1
Zkscan17
Adprm
Hif1a
Vrk1
Net1
Net1
Zfp839
Klc1
Eci2
Aopep
Exoc7
Mink1
Mink1
Snx11
Snx11
Numb
Numb
Traf3
Ggps1
Syk
Ccnh
Ccnh
Polk
Mtx3
Nisch
Nisch
Gm20498
Gm20498
Entpd5
Entpd5
Gpr137b
Gpr137b
Zfp369
Arsk
Erbin
Erbin
Oxnad1
Dcp1a
Dcp1a
Fbxl3
Nipbl
Zscan26
Crebbp
Abcd4
Slc35b3
Erap1
Camk2g
Rnase4
Glt8d1
Dab2
Dcaf11
Ywhaz
Zfp263
Ercc4
Ly6e
Nectin3
Nectin3
Dlg1
Zfp346
Fastkd3
Fastkd3
Ktn1
Ktn1
Ktn1
Ktn1
Mapk8
Acin1
Nadk2
Zhx1
Brd1
Ccdc191
St3gal6
Lrch3
Hmbox1
Hmbox1
Hmbox1
Hmbox1
Rcbtb2
Fyb
Fyb
Rrm2b
Glyr1
Arc
Ntan1
Dnm1l
Abcc5
Abcc5
Arl13b
Dlg1
Iqcb1
Eif4a2
Eif4a2
Runx1
Prmt5
Vwa5a
Pisd
Pisd
Pisd
Pja2
Pja2
Trim26
Dtwd2
Dtwd2
Cdc42bpg
Kif20b
Ptk2
Ube2v2
Ube2v2
Dgcr8
Itgb5
Synj1
Pigx
Srsf7
Telo2
Adamts10
Adamts10
C2
Atp9b
Tcof1
Tcof1
Pcgf5
Racgap1
Tarbp2
Serinc2
Agap3
Glo1
Kdm4b
Kdm4b
Xpnpep1
Xpnpep1
Aspscr1
Aspscr1
Mfsd13a
Mfsd13a
Mfsd13a
Banp
Arl13b
Son
Nckap5l
Dip2b
Pisd-ps2
Pisd-ps2
Ubr2
Ubr2
Strn
Atat1
Mbd1
Mbd1
Fibp
Sf1
Dclre1a
Sufu
Mbd6
Smc5
Smc5
Gk
Cenpx
Cenpx
Csnk1d
Fyco1
Atp23
D3Ertd751e
Uimc1
Wdr12
Casp8
Unc50
Smap1
Epb41l5
R3hdm2
Sirt3
Pidd1
Tmc6
Arl10
Arl10
Raph1
Cflar
Map4k4
Mgat4a
Dst
Slc11a1
Slc11a1
Sp100
Srgap2
Tmem134
Tmem134
Lrrc45
Dus1l
Slc16a3
Slc16a3
Huwe1
Huwe1
Huwe1
Paip1
Atp5c1
Pms1
Mff
Ptprc
Dcaf6
Mbd6
Tmem80
Mybl1
Kansl1l
Stradb
Asnsd1
Agfg1
Atg16l1
Relch
Relch
Relch
Elk4
Mpzl1
Mpzl1
Suv39h2
Mmadhc
Zbtb43
Slc2a8
Pfkfb2
Pfkfb2
Blzf1
Nmt2
Golga1
Abi2
Abi2
Usp20
2023-03-07
Pkp4
Atf2
Atf2
Ext2
Ext2
Ndufaf1
Stx16
Abl2
Angel2
Fcgr2b
Cenpl
Mllt10
Sapcd2
Sapcd2
Baz2b
Slc12a6
Cdan1
Fahd2a
Fahd2a
Mgme1
Nfatc2
Nfatc2
Raly
Nsun6
Pter
Pter
Orc4
Pfkfb3
Pfkfb3
Fubp3
Brd3
Camsap1
Haus2
Smox
Smox
E2f1
Gnas
Epb41l1
Abl1
Abca2
Arrdc1
Arrdc1
Atg13
Rrbp1
Itch
Zfp639
Ift80
Clcc1
Extl2
Adam15
Adgrl2
Odf2l
Stx16
Rbm39
Rbm39
Ppid
Hax1
Fubp1
Asph
C9orf72
Cd72
Cd72
Slc35d1
Dock7
Dock7
Exo5
Mfsd2a
Tbl1xr1
Ttc14
Tpm3
Tbck
Arhgef2
Snx27
Rgp1
Snapc3
Jak1
Cyb5rl
Ccdc163
Tmem234
Tmem234
Mtf1
Tnfrsf9
Odf2l
Odf2l
Odf2l
Ptbp3
Clta
St3gal3
Osbpl9
Macf1
Macf1
Macf1
Macf1
Ncdn
Inpp5b
Rint1
Rint1
Ints11
Fxr1
Khdc4
Ptbp2
Ptbp2
Depdc1a
Kif24
Orc1
Ago3
Acox3
Cdc7
P2rx7
Phf14
Phf14
Ing3
Ing3
Zkscan1
Zkscan1
Hp1bp3
Hp1bp3
Hp1bp3
Rcc1
Rcc1
Mthfr
Miip
Miip
Ccnl2
Ccnl2
Pcdh7
Pcdh7
Snrnp35
Slc15a4
Clec4a2
Tnfrsf9
Fbxo44
Fbxo44
Bst1
Bst1
Hnrnpdl
Stx2
Stx2
Pot1a
Nt5c3
Pradc1
Itpr1
Tmcc1
Rad52
Rad52
Add1
Coq2
Cdkl2
Cdkl2
Ezh2
Zyx
Zyx
Lrp6
Rad18
Rad18
Herc2
Pex11a
Sipa1l3
Pik3c2a
Nfatc2ip
Sh2b1
Cd37
Osbpl3
Slc37a3
Abtb1
Ccdc77
Ccdc77
Ccdc77
Ccdc77
Kras
C2cd5
C2cd5
Zfp719
Asb7
Asb7
Cib1
Cib1
Slc35a2
Slc35a2
Erc1
Erc1
Erc1
Ptpro
Ptpro
Thumpd3
Unc45a
Mfge8
Aldoa
Rbm10
Rbm3
Atp11a
Atp11a
Cfap97
Cfap97
Slc10a7
Phkg2
Rexo5
Rexo5
Cask
Nadsyn1
Gripap1
Gripap1
Gripap1
Cenpi
Tnfsf13b
Pcm1
Pcm1
Crnde
Crnde
Ints10
Ints10
Rad52
Mbd4
Arhgap17
Arhgap17
Tacc2
Lyrm1
Col4a5
Hccs
Tnpo2
Pde4a
Kif23
Fam219b
Nmnat3
Nmnat3
Usp4
Resf1
Mthfsd
Mthfsd
Mau2
Sc5d
Slc37a4
Csnk1g1
Csnk1g1
Slc25a36
Slc25a38
Manf
Uba7
Atxn2l
Atxn2l
Lrig2
Lrig2
Hcfc1
Naxd
Plpp5
Aktip
Jak3
Emc8
Cmtm3
Pla2g15
Tpm1
Aste1
Cdv3
Ogfod1
Ogfod1
Ankrd54
Nol12
Cln6
Tle3
Car12
Trip4
Trip4
U2surp
U2surp
Atp2c1
Atp2c1
Chpf
Gmppa
Gmppa
Dnm2
Dnm2
Dnm2
Mycbp2
Senp1
Slc22a15
Ipo13
Mcee
Fam20b
Lrrc14
Tubgcp5
Tubgcp5
Cdk10
Cdk10
Scaper
Gas2l1
Senp6
Hmgxb4
Hmgxb4
Tmub2
Cnppd1
Ppip5k1
Ppip5k1
Ppip5k1
Aspm
Fancd2
Hdlbp
Nsf
Efcab14
Usp54
Ccdc15
Dhrs11
Rsrc1
Rsrc1
Mtrr
Mtrr
Ankrd27
Cdc14b
Usp37
Usp37
Gtpbp6
Gtpbp6
Casp4
AW554918
Arhgap39
Tmem87a
Cipc
Polq
Kif4
Zfp707
Ice1
Tut4
Dop1a
Larp4b
Larp4b
St18
St18
Golim4
Golim4
Rhbdd3
Fam53c
Uaca
Ccpg1
Ankrd12
Ccdc122
Ccdc122
Tmem106a
Ap2b1
Emsy
Reep6
Synrg
Synrg
Zbtb7a
Zbtb7a
Plekhj1
Sec31a
Tstd2
Cnot3
Fbxw2
Sugp2
Pphln1
Pphln1
Pphln1
Tbc1d24
Sbf1
Tmub2
Sidt2
Tut7
Tut7
Nfkbiz
Cox18
Midn
Sbno2
Sbno2
Tk2
Rusc2
Rif1
Tmem260
Tmem260
Cyld
Cyld
Prpf39
Prpf39
Rnf38
Pip4p1
Mettl25
Exoc1
Cuedc2
Zfp280c
Uggt1
Bclaf1
Ssh2
Ccdc50
Fam126b
Cep250
Dop1a
Pkig
Rabgap1
Rcbtb1
Ankrd11
Zfp692
Kdm6a
Depdc5
Inf2
Fbxw17
Parp11
Snrk
Slc43a2
Cep44
Ehmt1
Ehmt1
Ehmt1
4932438A13Rik
4932438A13Rik
Map4k1
Map4k1
Rcor3
Rcor3
Wdtc1
Vps13b
Fam222b
Fdxacb1
1110032A03Rik
Cdkn2aip
Mllt6
Sbf1
Tmtc3
Decr2
Zscan21
Fam193a
Fam193a
Galnt6
Ttc13
Ttc13
Dlgap5
Phc3
Wdr20
Mphosph9
Mphosph9
Zfp384
Dcun1d2
Cep44
Trp53inp2
Scaf1
Dennd2a
Prr3
Prr3
Fchsd1
Herc1
Golga4
Wdr26
Hace1
Hace1
Rreb1
Adk
Srrm2
Srrm2
Iffo1
Sbf2
Sbf2
Mapkap1
Gngt2
Mtg2
Fanci
Gpatch2
B3galnt2
B3galnt2
Wdr45
Wdr45
Myo9a
Otud7b
Otud7b
Cbfa2t2
Nfe2l1
Rtel1
Rtel1
Rtel1
Cnot4
Kat7
Azi2
Azi2
Azi2
Azi2
Rere
Gsap
Fndc3b
Picalm
Picalm
Zup1
Trub2
Trub2
Trim14
Pik3cd
Ythdf2
Ythdf2
Cdk6
Pex2
Pex2
Ppip5k2
Dcun1d2
Mindy1
Il18
Stx11
Stx11
Mtmr7
Hnrnpu
Ncoa7
Zfand1
Clstn1
Prrc2c
Prrc2c
Arhgap9
Dxo
Mis12
Mis12
Plcb2
Plcb2
Suco
Pogk
Pogk
Ttc3
Ttc3
Sh3kbp1
Arhgap11a
Arhgap11a
Dmxl2
D11Wsu47e
Bivm
Arhgef11
Msantd2
Msantd2
Dmtf1
Rapgef1
Plcb4
9430038I01Rik
Fgfr1op2
Fgfr1op2
Scamp5
Iqcc
Arhgef1
Phf8
Dicer1
Ncapg2
Ncapg2
Arel1
Arel1
Rnf214
Rnf214
Madd
Madd
Cdc42ep4
Rragb
Zfand4
Zmym4
Elmsan1
Stk40
Stk40
Atpaf2
Smg7
Ptgir
Usp48
Wdfy3
N6amt1
Ccdc9
Ccdc9
Slc39a11
Ndufa7
Ndufa7
Zfp451
Pbrm1
Abcb4
Abcb4
Dnal1
Pbxip1
Zmym1
Als2cl
Als2cl
Tlr7
Rnf214
Rnf214
Gprasp1
C130050O18Rik
Ubr3
Palb2
D630023F18Rik
4930503L19Rik
Zfp688
9930021J03Rik
Pik3r6
Atxn1
Zbtb21
Wbp1l
Thnsl1
Thnsl1
N6amt1
Trrap
Cep295
Cep295
Cep295
C87436
Zfp740
Zfp740
Tmem164
Tmem164
Tmem164
Cd300lf
Ankrd16
Mmgt2
Myof
Zfp367
Kmt5b
Kmt5b
2410002F23Rik
Tmem268
Mosmo
Mosmo
Irgm1
Irgm1
Rexo1
Slc38a9
Dip2c
Cyp4f16
Tada3
Sertad2
Rspry1
Dmtf1
Shc1
Setd2
Hnrnph2
Hnrnph2
Wnk1
Wnk1
Wnk1
Zfp62
Mis18bp1
Lrrc49
Lrrc49
Pitpnb
Pitpnb
Immt
C130026I21Rik
C130026I21Rik
Kmt5a
Kmt5a
Zfp672
Zfp672
Eva1b
B230217C12Rik
Zfp24
Trim32
F730043M19Rik
Ankrd44
2610001J05Rik
Repin1
Msl1
Zfp952
Slc25a40
Cdca2
Cdca2
Zfp280b
Amz1
Zscan29
Gfod1
Mettl5
Zfp961
Zfp961
Zfp961
Zfp961
Rnaseh2a
Zfp182
Nsd3
Srsf11
Nsun3
Ptges
Plekhm3
Nav2
Nav2
Plekhg3
A630001G21Rik
Senp7
Lins1
Raet1e
Prr14l
Sh3bp2
Mta3
R3hdm1
R3hdm1
R3hdm1
Slc25a40
Zfp747
Pcnx3
Aasdh
Lrif1
Lrif1
Tug1
Trim12c
Cep170
Sptan1
2023-09-11
Map2k5
Ccser2
Ccser2
Deaf1
Rnf157
Dis3l2
Dennd4a
A930005H10Rik
Ap1s3
Miga1
Lair1
Lair1
Cspp1
Cntrl
Cntrl
Phf21a
Ifitm6
Taok2
Chpt1
Eef1d
Cars2
Ilrun
Ilrun
Nsd2
Zfp329
Phtf1
Phtf1
Thra
Fxyd2
9430015G10Rik
9430015G10Rik
9430015G10Rik
9430015G10Rik
Stk19
Deaf1
Deaf1
Zfp426
Rcan3
Tnip2
Atxn7l3
Pop5
Gmfg
Clasrp
Mospd2
Mospd2
Pgghg
Gak
Gak
Pstk
Klhdc3
Klhdc3
Kdm5d
Acbd4
Acbd4
Aak1
Zfp317
Zfp317
Zfp317
Pirb
Zc3h4
Arhgef12
Nkapd1
Ube4a
Ube4a
H2aj
Hipk2
Itgb1bp1
Ppcdc
Ipmk
Rai1
Opcml
4833420G17Rik
Lrrc40
Lrrc40
Hspbp1
Med14
Lyar
Ccdc134
Clk2
Clk2
Clk2
Strada
Zfp65
Stk19
Bod1l
Atp11c
Atp11c
Zfp26
Zbtb18
Crem
Fam172a
Phactr4
Phactr4
4931406P16Rik
Rnasel
Dap3
Fgfr1op
2610044O15Rik8
Zkscan8
Numa1
Lsm14a
Syngap1
Zfp825
Rbm47
Smim15
Tia1
Tia1
H2-Bl
H2-Bl
E330020D12Rik
5730409E04Rik
Nlrc5
Ceacam1
Lekr1
Akap13
Vkorc1l1
Vkorc1l1
Afdn
Afdn
Epc2
Epc2
Mfhas1
Fryl
Fryl
Slc25a16
Psmg4
Psmg4
Lrrc61
Gm14296
Gm14296
Zfp950
Dtnb
Dtnb
Bscl2
Alg6
Znhit6
Plxnc1
U2af1l4
U2af1l4
U2af1l4
Ccdc82
Eloc
Gm11427
Gm11427
D330050G23Rik
Taf1a
Sirpb1c
Morrbid
Rad54b
Zfp931
Gm14410
Gm14410
9430091E24Rik
Firre
Firre
Firre
Gm44503
2610021A01Rik
Gm20521
BC051226
1300002E11Rik
Zfp652
D030028A08Rik
BC024978
Gm14326
Gm14326
Tcte3
8030453O22Rik
Gt(ROSA)26Sor
Synj2bp
Synj2bp
Phf11b
Zfp141
Rbm4
Rbm4
A230028O05Rik
C920009B18Rik
Gpr137b-ps
Gm20559
Lilr4b
Dnlz
Zfp968
Ms4a6c
Spaca6
Foxd2os
Foxd2os
Ugt1a7c
2010016I18Rik
1110038B12Rik
1110038B12Rik
6330562C20Rik
1110002J07Rik
Gm45234
Gm49355
Zc3h11a
Zc3h11a
Zc3h11a
Zfp862-ps
Gm42047
Gm46430
D330050G23Rik
2210408F21Rik
2210408F21Rik
2210408F21Rik
A530032D15Rik
Zfp131
Syne1
Syne1
3300005D01Rik
3300005D01Rik
Gtf3c2
