## Supplemental Table 3 for "Serine arginine-rich splicing factor (SRSF7) cooperates with the histone methyltransferase KMT5a to promote the type I interferon response via transcriptional activation of IRF7"

### Sheet: IRF7 KO DEGs UN
Name	Description	Fold Change	Log Fold Change	p-Value	p-Adj	Average Log2 Expression	GFP gRNA rep1	GFP gRNA rep2	GFP gRNA rep3	IRF7 KO rep1	IRF7 KO rep2	IRF7 KO rep3	Gene ID	Alias
Aatk	apoptosis-associated tyrosine kinase	-2.09501	-1.06696	1.59e-16	4.93e-15	7.8149	8.21781	8.31862	8.35847	6.89623	7.15237	7.23305	11302	AATYK, AATYK1, MKIAA0641
Abca1	ATP-binding cassette, sub-family A (ABC1), member 1	3.606	1.8504	0	0	10.8442	9.51449	9.55702	9.69597	11.3757	11.5705	11.562	11303	ABC-1, ABC1
Acp5	acid phosphatase 5, tartrate resistant	2.57157	1.36265	2.76e-34	1.99e-32	8.3303	7.28995	7.50073	7.38099	8.85717	8.96205	8.87803	11433	TRACP, TRAP
Ada	adenosine deaminase	1.78679	0.837368	3.12e-25	1.53e-23	9.582	8.9291	9.07264	9.20979	9.95288	9.94523	9.97974	11486	-
Adamts1	a disintegrin-like and metallopeptidase (reprolysin type) with thrombospondin type 1 motif, 1	13.6507	3.7709	0	0	7.0477	0	1.29082	0.873885	7.99211	8.04284	8.10967	11504	ADAM-TS1, ADAMTS, ADAMTS-1, C3-C5, METH-1, METH1
Adcy6	adenylate cyclase 6	2.77345	1.47168	5.73e-15	1.62e-13	4.4666	0	0.785204	0	5.76818	5.47787	5.16468	11512	AC6, MKIAA0422
Adh7	alcohol dehydrogenase 7 (class IV), mu or sigma polypeptide	2.74624	1.45746	3.51e-15	1e-13	5.9975	4.57438	4.54988	4.33268	6.42233	6.806	6.95755	11529	AI325182, ADH-3, ADH-3E, ADH-3T, ADH3, ADH3-E, ADH3-T, ADH4, ADT-1
Adm	adrenomedullin	3.32513	1.73341	6.23e-28	3.45e-26	7.8597	6.11839	6.54824	6.39676	8.08732	9.00346	8.52014	11535	AM
Adsl	adenylosuccinate lyase	2.22694	1.15506	0	0	11.71	10.9644	11.0368	11.0177	12.1401	12.2296	12.1733	11564	ADL, ASL
Agrn	agrin	-1.50278	-0.587631	6.29e-10	1.18e-08	9.683	9.69417	10.1274	10.0317	9.42806	9.38873	9.19245	11603	AGRIN, NMF380
Ak4	adenylate kinase 4	1.61846	0.694623	1.19e-08	1.9e-07	12.2638	11.7977	11.7817	11.8814	12.311	12.7643	12.6929	11639	AK 4, AK-3, AK-4, AK3, AK3L1, D4ERTD274E
Akr1b3	aldo-keto reductase family 1, member B3 (aldose reductase)	1.53146	0.614912	2.39e-40	2.07e-38	13.0913	12.6861	12.748	12.8023	13.4796	13.3299	13.2929	11677	ALR2, AR, AHR-1, AHR1, AKR1B1, ALDOR1, ALDR1
Alox5	arachidonate 5-lipoxygenase	-2.55895	-1.35555	0	0	10.2852	10.8182	10.7974	10.8496	9.46824	9.40848	9.39816	11689	5-LO, 5-LOX, 5LO, 5LX, AI850497, F730011J02
Ang	angiogenin, ribonuclease, RNase A family, 5	1.82573	0.86847	5.51e-06	5.97e-05	5.5755	5.07939	4.01704	4.87323	6.1812	6.06628	6.19435	11727	AI385586, ANG1, RNASE5, RNASE5A
Fabp4	fatty acid binding protein 4, adipocyte	2.43016	1.28105	0	0	11.3177	10.551	10.5449	10.4756	11.7933	11.7886	11.8976	11770	422/AP2, ALBP/AP2, AP2, LBPL
Apbb2	amyloid beta (A4) precursor protein-binding, family B, member 2	-1.52311	-0.60702	2.4e-34	1.74e-32	11.3376	11.5669	11.6137	11.6602	11.0405	11.0125	10.9347	11787	2310007D03RIK, FE65L1, RIRL1, TR2L, ZFRA
Birc3	baculoviral IAP repeat-containing 3	-1.72679	-0.788092	8.73e-33	5.93e-31	10.4098	10.6883	10.7588	10.8219	9.85453	10.0478	9.9528	11796	AW107670, API1, API2, BIRC2, HIAP2, IAP1, IAP2, MIAP1, MIAP2, MIHB, MIHC, RNF49, CIAP-1, CIAP-2, CIAP1, CIAP2
Aplp1	amyloid beta (A4) precursor-like protein 1	-1.60822	-0.685466	2.84e-05	0.000271	6.9551	7.04703	7.42381	7.48522	6.12486	6.806	6.42094	11803	-
Arc	activity regulated cytoskeletal-associated protein	1.72276	0.78472	3.34e-08	5.11e-07	7.2745	6.63562	6.81242	6.77132	7.70561	7.74731	7.57206	11838	ARC3.1, C86064, ARG3.1, MARC
Rhod	ras homolog gene family, member D	1.91497	0.937325	1.18e-08	1.89e-07	6.8137	5.96211	6.35779	5.8691	7.07785	7.44247	7.40191	11854	AI326383, ARHD, RHO, RHOHP1, RHOM
Rab27a	RAB27A, member RAS oncogene family	-1.93108	-0.949408	8.64e-18	2.89e-16	8.4883	8.9291	8.98061	8.85255	7.95623	8.01365	7.63669	11891	2210402C08RIK, 2410003M20RIK, 4933437C11RIK, ASH
Fxyd2	FXYD domain-containing ion transport regulator 2	2.06121	1.04349	0	0	13.9955	13.2991	13.346	13.4676	14.4894	14.4291	14.3665	11936	ATP1G1
Atp9a	ATPase, class II, type 9A	3.06407	1.61545	5.44e-26	2.81e-24	7.5773	6.08846	6.54824	6.04313	7.93181	8.3241	8.49048	11981	IIA
Bcl6b	B cell CLL/lymphoma 6, member B	-1.78142	-0.833031	1.3e-06	1.58e-05	3.5481	4.57438	4.25425	4.78884	1.25677	0	1.16693	12029	BAZF
Bcl2	B cell leukemia/lymphoma 2	-1.51011	-0.594656	4.96e-12	1.14e-10	9.4748	9.84947	9.69813	9.7289	9.23862	9.1648	8.95245	12043	AW986256, BCL-2, C430015F12RIK, D630044D05RIK, D830018M01RIK
Bnip3	BCL2/adenovirus E1B interacting protein 3	1.63458	0.708923	3.53e-05	0.000332	12.0428	11.4033	11.4954	11.5399	11.919	12.7463	12.5519	12176	NIP3
Bsn	bassoon	4.12342	2.04384	0	0	9.1854	7.58613	7.82452	7.71411	9.91911	9.9777	9.80398	12217	-
Btg1	B cell translocation gene 1, anti-proliferative	1.51451	0.598849	0	1.26e-44	12.7509	12.4313	12.3838	12.4383	13.1075	12.9769	12.9765	12226	AI426953, AW546738
C3	complement component 3	-8.16583	-3.0296	0	0	7.3979	8.13969	8.31535	8.48455	3.89686	4.46746	4.47058	12266	AI255234, ASP, HSE-MSF, PLP
Hyou1	hypoxia up-regulated 1	-1.52598	-0.609732	0	0	13.9773	14.1919	14.2489	14.3137	13.639	13.5879	13.6841	12282	AI415631, CBP-140, CAB140, GRP170, ORP150
Cacna1d	calcium channel, voltage-dependent, L type, alpha 1D subunit	2.30266	1.2033	3.32e-15	9.52e-14	7.1054	6.20463	5.96541	6.38243	7.57502	7.65583	7.78253	12289	8430418G19RIK, C79217, CACH3, CACN4, CACNL1A2, CAV1.3, CCHL1A, CCHL1A2, D-LTCC
Pdia4	protein disulfide isomerase associated 4	-2.16526	-1.11454	0	0	12.8793	13.3302	13.3046	13.3703	12.2442	12.1659	12.2166	12304	AI987846, CAI, ERP-72, ERP72
Calr	calreticulin	-1.51508	-0.599391	0	0	15.9493	16.2346	16.217	16.2054	15.617	15.6108	15.6238	12317	CRT, CALREGULIN
Camk2a	calcium/calmodulin-dependent protein kinase II alpha	4.29242	2.10179	2.49e-28	1.4e-26	5.8723	2.40043	3.04148	3.34462	6.57733	6.71828	7.05534	12322	CAMKII, R74975, MKIAA0968
Capn1	calpain 1	1.69775	0.763628	2.25e-15	6.54e-14	9.0788	8.59839	8.76967	8.45747	9.40606	9.35422	9.53523	12333	CAPA-1, CAPA1, MU-CALPIN
Capn5	calpain 5	1.71993	0.782354	1.4e-12	3.36e-11	8.3914	7.95298	7.73918	8.01274	8.69006	8.81333	8.77516	12337	NCL-3
Car2	carbonic anhydrase 2	9.3532	3.22546	0	0	9.8811	7.19482	7.34897	7.47175	10.7969	10.7403	10.7204	12349	AI131712, CAII, CA2, CAR-2, LTW-5, LVTW-5
Ctnnb1	catenin (cadherin associated protein), beta 1	1.53386	0.617171	0	0	15.3112	15.0187	14.9586	14.9239	15.5527	15.5998	15.6124	12387	BFC, CATNB, MESC
Runx2	runt related transcription factor 2	-1.67358	-0.742941	6.99e-07	8.81e-06	7.3459	7.63871	7.94375	7.61343	7.05542	6.85618	6.52214	12393	AML3, CBF, CBFA-1, CBFA1, LS3, OSF2, PEBP2AA, PEBP2A1, PEBPA2A
Runx3	runt related transcription factor 3	-29.228	-4.86928	0	0	8.2351	9.20147	9.2916	9.21789	0	0	0	12399	AML2, CBFA3, PEBP2A3
Ccnd1	cyclin D1	-1.65264	-0.724775	0	0	13.9707	14.2615	14.3041	14.3021	13.5377	13.5927	13.5528	12443	AI327039, CYCD1, CYL-1, PRAD1, BCL-1, CD1
Cd24a	CD24a antigen	1.64623	0.719164	0.000208	0.001698	5.0458	3.63369	4.30792	4.60363	5.63332	5.5609	5.66714	12484	CD24, HSA, LY-52, NECTADRIN
Cd28	CD28 antigen	6.10935	2.61102	0	0	9.7265	7.72878	7.5461	7.96065	10.6536	10.457	10.4762	12487	-
Cd33	CD33 antigen	-1.55777	-0.639481	0	0	12.5548	12.8321	12.8245	12.8684	12.1867	12.1609	12.2416	12489	SIGLEC-3, GP67
Cd36	CD36 antigen	26.5288	4.72949	0	0	10.1846	5.49897	6.09319	6.16531	11.0613	11.1378	11.2367	12491	FAT, GPIV, SCARB3
Entpd1	ectonucleoside triphosphate diphosphohydrolase 1	1.6019	0.679786	1.42e-06	1.71e-05	7.3947	7.15205	6.83087	6.85671	7.63676	7.84994	7.74115	12495	2610206B08RIK, AA408691, CD39, NTPDASE-1
Cd81	CD81 antigen	6.3037	2.6562	0	0	10.5169	8.4995	8.69609	8.48455	11.2672	11.3283	11.3587	12520	TAPA-1, TAPA1, TSPAN28
Cd84	CD84 antigen	87.878	6.45743	0	0	10.0707	2.40043	0	2.3682	10.9832	11.1165	11.1051	12523	A130013D22RIK, CDW84, SLAMF5
Cd86	CD86 antigen	4.03861	2.01386	3.1e-25	1.53e-23	5.4345	1.2789	1.66449	2.11449	6.52386	5.91667	6.68815	12524	B7, B7-2, B7.2, B70, CLS1, CD28L2, ETC-1, LY-58, LY58, MB7, MB7-2, TS/A-2
Cdkn1a	cyclin-dependent kinase inhibitor 1A (P21)	-1.67096	-0.740674	0	0	12.719	13.0564	13.0571	13.0204	12.2563	12.3657	12.2703	12575	CAP20, CDKI, CIP1, CDKN1, P21, SDI1, WAF1, MDA6, P21CIP1, P21WAF
Cebpa	CCAAT/enhancer binding protein (C/EBP), alpha	1.51058	0.595102	7.13e-12	1.62e-10	9.4535	9.13713	9.10522	9.0782	9.67611	9.91002	9.60379	12606	C/EBPALPHA, CBF-A, CEBP
Cebpd	CCAAT/enhancer binding protein (C/EBP), delta	-1.65563	-0.727378	1.43e-10	2.86e-09	9.015	9.49465	9.52905	9.01923	8.63313	8.609	8.42403	12609	-
Ccr1	chemokine (C-C motif) receptor 1	1.5317	0.615135	0.001449	0.00969	5.3078	4.06107	5.00466	4.74472	5.46198	6.03757	5.86506	12768	CMKBR1, MIP-1A-R
Ccr2	chemokine (C-C motif) receptor 2	-1.70217	-0.767371	2.11e-05	0.000207	6.0412	6.43616	6.61364	6.47986	5.36802	5.08765	5.70207	12772	CC-CKR-2, CCR2A, CCR2B, CKR2, CKR2A, CKR2B, CMKBR2, MJE-R
Col18a1	collagen, type XVIII, alpha 1	1.59495	0.673515	0.000518	0.003873	5.1353	4.17938	4.14051	4.74472	5.55019	5.24659	6.11881	12822	-
Col7a1	collagen, type VII, alpha 1	-1.548	-0.630404	0.000615	0.004512	5.9415	6.20463	6.50293	6.38243	5.76818	5.08765	5.26153	12836	AW209154
Cp	ceruloplasmin	-1.59435	-0.672967	0.000491	0.003702	4.615	4.9522	5.4488	5.23397	3.82795	4.074	3.28056	12870	D3ERTD555E
Cpe	carboxypeptidase E	19.4936	4.28493	0	0	9.5284	5.85951	5.49581	5.88951	10.4057	10.5336	10.4875	12876	CPH, CPH-1, CPH1, R74677, FAT
Cpeb1	cytoplasmic polyadenylation element binding protein 1	2.27053	1.18303	6.38e-16	1.91e-14	7.2786	6.33782	6.43219	6.42499	7.63676	7.94575	7.90002	12877	AU024112, CPEB, MCPEB
Bcar1	breast cancer anti-estrogen resistance 1	1.69111	0.757971	9.35e-05	0.000818	5.5775	4.9522	4.75703	4.2718	5.15947	6.64405	6.31209	12927	AI385681, CAS, CRKAS
Dpysl2	dihydropyrimidinase-like 2	-1.56939	-0.650208	2e-33	1.39e-31	10.9841	11.2504	11.2621	11.3203	10.5971	10.5565	10.6924	12934	AI851130, CRMP2, DRP2, MUSUNC33, TOAD-64, ULIP2
Csf2rb2	colony stimulating factor 2 receptor, beta 2, low-affinity (granulocyte-macrophage)	-1.68632	-0.753878	9.52e-31	5.93e-29	10.7228	10.9634	11.0975	11.1048	10.151	10.3618	10.3469	12984	AIC2A, BETAIL3, BIL3, CSFGMRB, IL3R, IL3RB, IL3RB2
Cst3	cystatin C	1.50114	0.586056	0	0	15.4474	15.102	15.1756	15.0882	15.7129	15.7407	15.6834	13010	CYSC
Ctsd	cathepsin D	-1.8271	-0.869553	0	0	15.3099	15.7017	15.704	15.6394	14.7797	14.8508	14.7901	13033	CD, CATD
Ctse	cathepsin E	-2.17344	-1.11998	3.77e-22	1.58e-20	8.2523	8.85992	8.73825	8.63111	7.39616	7.57822	7.55306	13034	A430072O03RIK, C920004C08RIK, CE, CATE
Ctsk	cathepsin K	-6.11821	-2.61311	0	0	16.3139	17.1275	17.0933	17.0705	14.4644	14.4949	14.4545	13038	AI323530, MMS10-Q, MS10Q, CATK
Ctss	cathepsin S	2.22268	1.1523	0	0	16.3767	15.704	15.6793	15.6717	16.8255	16.8334	16.8678	13040	CATS
Cybb	cytochrome b-245, beta polypeptide	-1.94767	-0.961746	0	0	15.2066	15.6248	15.5707	15.6368	14.6634	14.594	14.6696	13058	C88302, CGD91-PHOX, CGD, CYD, NOX2, GP91-1, GP91PHOX
Dab2	disabled 2, mitogen-responsive phosphoprotein	-2.20642	-1.14171	0	0	13.2851	13.7766	13.7332	13.7374	12.5056	12.6692	12.6122	13132	5730435J12RIK, AA960054, AI957090, D15WSU122E, D630005B22RIK, DOC-2, DOC2, P96
Gadd45a	growth arrest and DNA-damage-inducible 45 alpha	2.20173	1.13864	1.25e-10	2.54e-09	6.229	5.40495	5.3241	4.95295	6.7362	6.77155	6.98617	13197	AA545191, DDIT1, GADD45
Dio2	deiodinase, iodothyronine, type II	3.47986	1.79903	1.23e-36	9.56e-35	7.8087	6.48293	6.07782	6.57111	8.48992	8.30013	8.72933	13371	5DII, AI324267, DIOII
Dst	dystonin	-6.75863	-2.75673	0	0	10.792	11.5581	11.603	11.6632	8.93705	8.61872	8.61484	13518	2310001O04RIK, A830042E19RIK, AW554249, BP230, BPAG1-N, BPAG, BPAG1, MACF2, AH, ATHETOID, DT, MKIAA0728, NMF203, NMF339
Ehd1	EH-domain containing 1	-1.55027	-0.63252	3.45e-41	3.07e-39	11.2789	11.5588	11.5865	11.5483	10.9158	10.9493	10.906	13660	AA409636, PAST1, RME-1
Adgre1	adhesion G protein-coupled receptor E1	2.84946	1.51069	0	0	10.587	9.67163	9.65735	9.52064	11.1848	11.1403	11.1627	13733	DD7A5-7, EGF-TM7, EMR1, F4/80, GPF480, LY71, TM7LN3, EMR1 (F4/80)
Epb41l1	erythrocyte membrane protein band 4.1 like 1	1.99708	0.997895	8.57e-29	4.95e-27	9.2351	8.51646	8.66043	8.64017	9.54136	9.74449	9.72975	13821	4.1N, EPB4.1L1, NBL1, MKIAA0338
Eps8	epidermal growth factor receptor pathway substrate 8	-3.15487	-1.65758	0	0	11.5857	12.221	12.1526	12.2087	10.4473	10.5232	10.569	13860	AW261790
Eya4	eyes absent 4 homolog (Drosophila)	1.73698	0.796582	2.59e-14	7.01e-13	8.7068	8.36239	8.13035	8.15016	8.93091	9.10379	9.18321	14051	B130023L16RIK
Fabp3	fatty acid binding protein 3, muscle and heart	2.22022	1.1507	7.47e-24	3.4e-22	8.2791	7.57538	7.62223	7.32964	8.74015	8.77906	8.82751	14077	FABPH-1, FABPH-4, FABPH1, FABPH4, H-FABP, MDGI
Fah	fumarylacetoacetate hydrolase	-3.9892	-1.9961	3.85e-28	2.14e-26	6.2478	7.09298	7.08258	7.12112	4.14366	4.37869	3.60976	14085	-
Fas	Fas (TNF receptor superfamily member 6)	-1.84161	-0.880967	5.44e-06	5.9e-05	4.9521	5.62942	5.74963	5.59865	4.25285	2.31049	3.99495	14102	AI196731, APO1, APT1, CD95, TNFR6, TNFRSF6, LPR
Fat1	FAT tumor suppressor homolog 1 (Drosophila)	-1.63289	-0.707429	7.01e-45	6.84e-43	11.5699	11.8087	11.8824	11.9603	11.1857	11.2079	11.1059	14107	2310038E12RIK, AU023433, FATH, MFAT1
Fcgr1	Fc receptor, IgG, high affinity I	1.60384	0.681533	2.13e-19	7.87e-18	9.57	9.11874	9.17368	9.2199	9.85345	9.8961	9.90488	14129	AI323638, AV092959, CD64, FCGAMMARI, IGGHAFC
Fcgr3	Fc receptor, IgG, low affinity III	-2.0846	-1.05977	0	0	10.9238	11.4018	11.3257	11.3724	10.1026	10.3676	10.3634	14131	CD16
Fgf11	fibroblast growth factor 11	1.60887	0.686044	1.33e-16	4.18e-15	10.3814	9.96105	9.98228	9.97909	10.4306	10.8257	10.8112	14166	FGF-11, FHF-3, FHF3
Flot2	flotillin 2	-1.51237	-0.596808	4.92e-17	1.58e-15	10.4909	10.7482	10.732	10.8206	10.144	10.3148	9.97439	14252	AI573412, ESA, REGGIE-2
Flt1	FMS-like tyrosine kinase 1	-5.94085	-2.57067	0	0	8.0487	8.84209	8.75041	9.06031	5.87452	5.38975	6.14443	14254	AI323757, FLT-1, VEGFR-1, VEGFR1, SFLT1
Fos	FBJ osteosarcoma oncogene	-1.54759	-0.63002	7.37e-24	3.36e-22	10.5499	10.8228	10.9091	10.7741	10.1171	10.2045	10.2588	14281	D12RFJ1, C-FOS, CFOS
Fosl1	fos-like antigen 1	-2.08826	-1.0623	5.74e-10	1.08e-08	6.4514	6.8648	7.22192	6.92749	5.65338	5.63942	5.43767	14283	AW538199, FRA1, FRA-1
Fth1	ferritin heavy chain 1	-2.35002	-1.23267	0	0	16.7383	17.3398	17.2956	17.0782	15.9597	15.9819	15.9292	14319	FHC, FTH, HFT, MFH
Fut4	fucosyltransferase 4	3.08647	1.62596	1.32e-17	4.36e-16	4.6189	0	0	0	5.78646	5.38975	5.73618	14345	AI451562, CD15, FAL, FUCT-IV, LEX, SSEA-1, SSEA1
Fzd5	frizzled homolog 5 (Drosophila)	-1.82694	-0.869429	4.21e-11	8.91e-10	7.8108	8.21088	8.26874	8.22834	7.39616	6.88869	7.33672	14367	5330434N09RIK, AI427138, FZ-5, FZ5, MFZ5
Slc6a12	solute carrier family 6 (neurotransmitter transporter, betaine/GABA), member 12	1.79721	0.845762	0	0	14.0147	13.4645	13.5113	13.5912	14.4723	14.2683	14.3942	14411	BGT1, GAT2, GABT2
Gas6	growth arrest specific 6	4.20944	2.07363	0	0	11.5497	10.1413	10.146	10.1421	12.3084	12.206	12.2297	14456	GAS-6
Gbp2b	guanylate binding protein 2b	-2.08367	-1.05913	3.9e-08	5.92e-07	4.63	5.35554	5.62829	5.32667	2.71335	3.35632	2.85333	14468	GBP-1, GBP1, MAG-1, MPA-1, MPA1
Gbp2	guanylate binding protein 2	-1.5864	-0.665755	0.000535	0.003993	4.4853	4.81271	5.4002	5.06484	3.67938	3.53124	3.60976	14469	-
Gch1	GTP cyclohydrolase 1	-1.55157	-0.63373	1.59e-10	3.16e-09	8.8641	9.32854	9.10522	9.05806	8.41555	8.50274	8.53475	14528	GTP-CH, GTPCH, GCH
Gda	guanine deaminase	-1.51105	-0.595554	1.26e-32	8.51e-31	11.0565	11.357	11.2953	11.3343	10.7264	10.737	10.7022	14544	AU015411, AW047581
Gem	GTP binding protein (gene overexpressed in skeletal muscle)	5.67527	2.50469	8.93e-41	7.85e-39	6.3024	2.74548	3.04148	2.93748	7.09262	6.98204	7.60011	14579	AV020497
Tsc22d3	TSC22 domain family, member 3	1.60695	0.684329	1.08e-16	3.41e-15	9.4115	9.09635	8.91511	9.02155	9.66381	9.79253	9.72126	14605	DIP, DSIP1, GILZ, TSC-22R, TILZ3
Glul	glutamate-ammonia ligase (glutamine synthetase)	1.79307	0.842429	0	0	10.9941	10.5782	10.4894	10.4475	11.403	11.3172	11.356	14645	GS, GLNS
Gm2a	GM2 ganglioside activator protein	1.52962	0.613178	5.76e-28	3.2e-26	11.5804	11.2162	11.2194	11.2593	11.7165	11.9193	11.939	14667	AA408702, AW215435, GM2-AP, SAP-3
Gna15	guanine nucleotide binding protein, alpha 15	-2.45477	-1.29559	2.61e-31	1.67e-29	8.5544	9.06979	9.24076	8.97695	7.6765	7.52751	7.82277	14676	G[A]15, GALPHA15
Gng7	guanine nucleotide binding protein (G protein), gamma 7	1.54974	0.632024	2.59e-06	2.98e-05	7.6196	7.03138	7.38063	7.18029	7.86458	8.0785	7.90752	14708	AI840417
Lilr4b	leukocyte immunoglobulin-like receptor, subfamily B, member 4B	-2.06839	-1.04851	5.58e-38	4.47e-36	13.6812	14.1534	14.1362	14.0956	13.0246	12.8789	13.17	14727	GP49A, GP49
Lilrb4a	leukocyte immunoglobulin-like receptor, subfamily B, member 4A	-2.28506	-1.19223	2.68e-28	1.5e-26	12.9434	13.4517	13.4481	13.4582	12.1702	11.9178	12.3322	14728	CD85K, GP49B, HM18, ILT3, LIR-5, LILRB4, GP49
Pdia3	protein disulfide isomerase associated 3	-1.60936	-0.686485	0	0	15.3484	15.6886	15.6294	15.6401	14.9793	14.9198	14.9858	14827	58KDA, ERP57, ERP60, ERP61, ERP, GRP58, PDI, PDI-Q2, PI-PLC, PLC[A], PLCA
Hspa5	heat shock protein 5	-1.79155	-0.84121	0	0	15.9152	16.252	16.2671	16.3112	15.4389	15.3922	15.4613	14828	AL022860, AU019543, BIP, D2WSU141E, D2WSU17E, GRP78, HSCE70, SEZ-7, SEZ7, BAFFLED, MBIP
Gstp1	glutathione S-transferase, pi 1	1.57516	0.655501	0.000638	0.004663	5.5004	5.13901	4.1985	5.13489	6.13915	5.78469	5.98338	14870	GSTPIB
H2-M3	histocompatibility 2, M region locus 3	-2.58973	-1.3728	0	0	10.3897	10.9353	10.9177	10.9385	9.45258	9.68326	9.40348	14991	H-2M3, HMT, M3A, MUPRM3, MUPRM301, MUPRM302, R4B2
H2-T10	histocompatibility 2, T region locus 10	-1.9593	-0.970341	1.86e-09	3.3e-08	6.8954	7.13751	7.34256	7.65574	6.11042	6.06628	6.31209	15024	H-2T10
H2-T22	histocompatibility 2, T region locus 22	-1.58141	-0.661207	1.45e-15	4.25e-14	9.3099	9.6436	9.6114	9.59553	8.89345	9.02189	8.85493	15039	27B, H-2T17, H-2T22, H2-T17, T22B
H2-T23	histocompatibility 2, T region locus 23	-1.78336	-0.834596	4.15e-36	3.18e-34	10.3596	10.697	10.7265	10.7644	9.97097	9.74227	9.86883	15040	37B, 37C, H-2T23, H2-QA1, QA-1, QA-1(B), QA1, QED-1, T18C, T18C(37), T23B, T23D
H2-T24	histocompatibility 2, T region locus 24	-2.21448	-1.14697	1.06e-19	3.98e-18	10.6793	11.1112	11.1342	11.316	10.0769	9.62415	9.91608	15042	H-2T24
Ifi44l	interferon-induced protein 44 like	-17.9358	-4.16477	0	0	9.4613	10.3145	10.4134	10.4857	5.8045	5.78469	5.73618	15061	H-28, H28, H28-1, NS1178
Hap1	huntingtin-associated protein 1	-2.09801	-1.06902	3.24e-09	5.58e-08	6.3169	6.48293	7.09026	7.07732	5.46198	5.63942	4.88961	15114	HAP-1
Hebp1	heme binding protein 1	1.62721	0.702399	1.28e-07	1.82e-06	7.629	7.23636	7.1429	7.13828	7.80756	8.09253	8.04311	15199	HEBP
Mst1	macrophage stimulating 1 (hepatocyte growth factor-like)	2.0049	1.00353	2.29e-07	3.12e-06	4.8736	3.93219	3.27501	3.34462	5.36802	5.5609	5.86506	15235	D3F15S2H, D9H3F15S2, DNF15S2H, HGFL
Hmga1	high mobility group AT-hook 1	1.79022	0.840137	0	0	13.3713	12.8267	12.917	12.9103	13.7473	13.771	13.6834	15361	AL023995, HMGA1A, HMGA1B, HMGI, HMGIY, HMGY
Hoxa1	homeobox A1	-1.6088	-0.685988	8.35e-08	1.22e-06	7.6962	8.0571	8.0019	8.05851	7.18506	7.23055	7.36968	15394	ERA1, HOX-1.6
Hpse	heparanase	2.23653	1.16126	0	0	10.206	9.6436	9.37412	9.42253	10.575	10.7624	10.7151	15442	HSE1, HPA, HPR1
Hpgd	hydroxyprostaglandin dehydrogenase 15 (NAD)	-1.73523	-0.795129	2.13e-06	2.49e-05	3.4573	4.81271	4.54988	3.9988	1.25677	0	0	15446	15-PGDH, AV026552
Prmt2	protein arginine N-methyltransferase 2	-1.60308	-0.680847	2.54e-09	4.43e-08	8.3253	8.45327	8.80042	8.68171	7.87316	7.93801	7.92979	15468	AI504737, HRMT1L1
Hspa1b	heat shock protein 1B	1.7426	0.80124	2.67e-05	0.000257	5.7927	5.19627	4.83222	5.0285	6.84483	5.78469	6.14443	15511	HSP70, HSP70-1, HSP70.1, HSP68
Ndst1	N-deacetylase/N-sulfotransferase (heparan glucosaminyl) 1	6.69804	2.74374	0	0	10.0764	8.00197	7.88316	8.11159	10.7446	11.0262	10.9023	15531	1200015G06RIK, HSST, NDST-1, B2B2230CLO
Ica1	islet cell autoantigen 1	-2.34775	-1.23128	0	0	9.593	10.2002	10.0867	10.0109	8.82879	8.75281	8.83932	15893	69KDA, ICA69
Id2	inhibitor of DNA binding 2	1.79284	0.842244	9.2e-15	2.57e-13	8.6534	8.14697	8.10783	8.10724	8.8155	9.15146	9.1488	15902	AI255428, C78922, IDB2, BHLHB26
Id3	inhibitor of DNA binding 3	1.58049	0.660372	8.11e-08	1.18e-06	7.8021	7.3915	7.37435	7.40953	8.16271	8.14729	8.08342	15903	HLH462, IDB3, BHLHB25
Irgm1	immunity-related GTPase family M member 1	-1.87184	-0.904455	0	0	11.0881	11.4555	11.3916	11.5856	10.6183	10.5037	10.527	15944	IFGGD3, IFI1, IIGP3, IIPG3, IRGM, LRG-47
Cxcl10	chemokine (C-X-C motif) ligand 10	-1.7575	-0.813528	8.08e-07	1.01e-05	6.7139	7.32887	6.97885	7.17198	6.20856	6.25267	5.76949	15945	C7, CRG-2, INP10, IP-10, IP10, IFI10, SCYB10, GIP-10, MOB-1
Ifi203	interferon activated gene 203	-2.10817	-1.07599	0	0	10.818	11.2291	11.2316	11.3385	10.2182	10.1265	10.1475	15950	-
Ifi204	interferon activated gene 204	-3.24249	-1.6971	0	0	8.9904	9.54787	9.56117	9.77762	7.66667	7.92239	7.84638	15951	IFI16, P204
Ifit1	interferon-induced protein with tetratricopeptide repeats 1	-1.91162	-0.934799	1.39e-06	1.68e-05	7.8257	8.56617	8.28221	8.53075	7.12888	5.81883	6.78907	15957	ISG56, IFI56, P56
Ifit2	interferon-induced protein with tetratricopeptide repeats 2	-1.8284	-0.870582	1.31e-20	5.14e-19	9.3034	9.5257	9.73043	9.80204	8.62554	8.87548	8.82355	15958	AV302338, IFI54, P54
Ifit3	interferon-induced protein with tetratricopeptide repeats 3	-2.63516	-1.39789	2.76e-16	8.48e-15	6.8559	7.23636	7.63278	7.67937	6.02063	5.5609	5.1137	15959	IFI49, P49
Ighm	immunoglobulin heavy constant mu	-42.5392	-5.41072	0	0	10.0587	10.9879	11.0531	11.0795	4.81236	5.1426	4.47058	16019	AI326478, IGH-6, IGH-M, IGH6, IGM, MUH
Il13ra2	interleukin 13 receptor, alpha 2	-4.00502	-2.00181	7.91e-39	6.43e-37	7.215	7.92784	8.046	7.98456	5.50676	5.71388	5.26153	16165	CD213A2, IL-13R-ALPHA-2
Il4ra	interleukin 4 receptor, alpha	1.50974	0.594304	0.002194	0.013988	4.9132	3.79065	4.50463	4.39109	5.46198	5.3436	5.47854	16190	CD124, IL4R
Il7r	interleukin 7 receptor	-2.16536	-1.11461	0	0	10.6391	11.1705	11.074	11.0566	9.8261	9.96442	10.0728	16197	CD127, IL-7RALPHA
Irf4	interferon regulatory factor 4	-2.54681	-1.34869	5.17e-13	1.28e-11	5.7922	6.61477	6.43219	6.50652	4.25285	4.2841	4.62418	16364	AI385587, IRF-4, LSIRF, SPIP
Irg1	immunoresponsive gene 1	-1.81074	-0.856577	1.2e-07	1.71e-06	7.2301	7.34161	7.96479	7.69685	6.9377	6.34927	6.37838	16365	AI323667, CAD, ACOD1
Irf9	interferon regulatory factor 9	-1.67114	-0.740834	3.5e-29	2.04e-27	10.445	10.7719	10.7333	10.8338	10.127	9.91398	9.98152	16391	IRF-9, ISGF3G, P48
Itga4	integrin alpha 4	2.35383	1.23501	0	1.82e-44	16.4715	15.6367	15.5894	15.7985	17.1011	16.8901	16.9421	16401	CD49D, ITGA4B
Itgal	integrin alpha L	1.95218	0.965088	1.43e-08	2.27e-07	6.6245	5.62942	5.897	6.00623	7.45447	6.93612	6.98617	16408	(P180), CD11A, LFA-1, LFA-1A, LY-15, LY-21, CD11A ITGAL
Itgb5	integrin beta 5	2.80377	1.48737	0	0	9.6977	8.80115	8.61856	8.73343	10.1466	10.2997	10.377	16419	AA475909, AI874634, ESTM23, [B]-5, [B]5, [B]5A, [B]5B, BETA-5, BETA5
Ajuba	ajuba LIM protein	2.18083	1.12488	2.28e-10	4.46e-09	6.4611	5.19627	5.60704	5.54821	7.09994	6.60545	7.39124	16475	JUB
Napsa	napsin A aspartic peptidase	3.55974	1.83177	0	0	11.8452	10.6644	10.5964	10.6569	12.4666	12.4941	12.5183	16541	KAP, KDAP, NAP1, SNAPA, PRONAPSIN
Kdr	kinase insert domain protein receptor	1.50126	0.586175	0.000128	0.00109	2.9184	0	0.785204	0.873885	4.02553	4.37869	3.28056	16542	6130401C07, FLK-1, FLK1, KRD-1, LY73, VEGFR-2, VEGFR2, SVEGFR-2
Kif17	kinesin family member 17	-1.50051	-0.585454	0.002093	0.013438	4.4363	5.13901	5.4247	4.39109	3.67938	3.828	3.28056	16559	5930435E01RIK, AW492270, KIF17B, MKIAA1405
Kif1b	kinesin family member 1B	-1.66574	-0.736166	0	0	11.1357	11.4643	11.445	11.4789	10.7288	10.6974	10.7151	16561	A530096N05RIK, AI448212, AI506502, D4MIL1E, KIF1BP130, KIF1BP204
Fabp5	fatty acid binding protein 5, epidermal	1.60077	0.678768	0	0	14.3537	13.9376	13.9943	13.9835	14.6843	14.6112	14.6699	16592	E-FABP, FABPE, KLBP, PA-FABP, MAL1
Klf4	Kruppel-like factor 4 (gut)	-1.58212	-0.661858	5.12e-06	5.61e-05	7.2502	7.4978	7.74891	7.54433	6.89623	6.87253	6.65287	16600	EZF, GKLF, ZIE
Klra2	killer cell lectin-like receptor, subfamily A, member 2	-1.61265	-0.689433	0.000243	0.001958	4.1285	4.88414	5.00466	4.65221	3.22306	2.92617	2.85333	16633	KLRA30, LY49B
Klra3	killer cell lectin-like receptor, subfamily A, member 3	7.54468	2.91546	0	0	8.7181	6.23227	6.27935	6.49325	9.67611	9.51384	9.5328	16634	5E6, LY49C, NK-2.1, NK-2, NK2, NK2.1
Mafb	v-maf musculoaponeurotic fibrosarcoma oncogene family, protein B (avian)	2.15244	1.10597	1.7e-29	9.96e-28	8.7963	8.18282	8.09262	7.99402	9.22695	9.35713	9.22884	16658	KREISLER, KRML, KRML1, KR
L1cam	L1 cell adhesion molecule	-2.15677	-1.10887	7.56e-28	4.17e-26	8.8121	9.22917	9.25961	9.39068	8.22099	7.93022	8.10967	16728	CD171, L1, N-CAM-L1, NCAM-L1
Lgals9	lectin, galactose binding, soluble 9	-3.08911	-1.62719	0	0	9.548	10.1612	10.1432	10.1881	8.52027	8.42175	8.42925	16859	AA407335, AI194909, AI265545, LGALS35, LGALS5, GAL-9, GALECTIN-9
Limk1	LIM-domain containing, protein kinase	1.67088	0.740608	4.11e-19	1.49e-17	9.2755	8.81493	8.90426	8.78879	9.62878	9.58004	9.63576	16885	KIZ-1, LIMK-1, LIMK
Psmb9	proteasome (prosome, macropain) subunit, beta type 9 (large multifunctional peptidase 2)	-1.57244	-0.653002	6.44e-19	2.3e-17	9.7082	9.98967	10.029	10.0132	9.40014	9.29481	9.29039	16912	LMP-2, LMP2
Psmb8	proteasome (prosome, macropain) subunit, beta type 8 (large multifunctional peptidase 7)	-1.50569	-0.590422	4.06e-44	3.86e-42	11.7221	11.9723	12.004	11.9922	11.3647	11.4111	11.4072	16913	LMP-7, LMP7
Lsp1	lymphocyte specific 1	-2.71618	-1.44158	0	0	10.7799	11.3903	11.2807	11.3394	9.75131	9.8535	9.97261	16985	LSP-1, WP34, P50, PP52
Ly9	lymphocyte antigen 9	142.608	7.15591	0	0	11.6573	4.9522	4.1985	4.44723	12.6886	12.5988	12.6685	17085	AI893573, CD229, LGP100, LY-9, SLAMF3, T100
Lyz1	lysozyme 1	-21.8323	-4.44839	0	0	14.4456	15.385	15.3558	15.4063	10.8959	10.8913	10.9135	17110	LYZ, LZP-S
Mxd4	Max dimerization protein 4	-1.77722	-0.829625	1.96e-13	5e-12	8.3817	8.82404	8.82594	8.64618	7.69113	7.95346	7.93714	17122	2810410A03RIK, MAD4, BHLHC12
Maff	v-maf musculoaponeurotic fibrosarcoma oncogene family, protein F (avian)	-1.7673	-0.821549	3.9e-06	4.35e-05	6.6603	7.06251	7.17935	7.15523	5.48454	6.60545	5.63134	17133	-
Mcf2l	mcf.2 transforming sequence-like	-2.79613	-1.48343	0	0	9.6409	10.1081	10.2686	10.2837	8.78401	8.61872	8.56353	17207	C130040G20RIK, DBS, OST, MKIAA0362
Foxc1	forkhead box C1	-3.5646	-1.83374	5.1e-34	3.64e-32	7.3538	8.00997	8.10405	8.12886	5.61298	6.20182	5.70207	17300	FREAC3, FKH1, MF1, MF4, CH, FKH-1, FRKHDA
Clec10a	C-type lectin domain family 10, member A	-2.64493	-1.40323	5.32e-16	1.6e-14	6.5204	6.89969	7.22192	7.41657	5.15947	5.38975	5.30763	17312	CD301A, M-ASGP-BP-1, MGL, MGL1, MACROPHAGE GLASTOSE-TYPE C-LECTIN (MMGLS)
Marcksl1	MARCKS-like 1	-3.81105	-1.93019	0	0	10.8833	11.543	11.6466	11.4777	9.47389	9.66929	9.5922	17357	AL022768, AW215397, AW536807, D4BC1, F52, MACMARCKS, MACS2, MACS3, MLP, MRP
Mmp12	matrix metallopeptidase 12	2.07557	1.05351	5.58e-08	8.34e-07	5.1568	4.17938	3.47596	3.84011	5.59236	6.22747	5.73618	17381	AV378681, MMEL
Mmp9	matrix metallopeptidase 9	-1.899	-0.925242	1.87e-06	2.19e-05	5.244	5.89452	6.15307	5.6474	3.22306	4.70506	4.10345	17395	AW743869, B/MMP9, CLG4B, MMP-9, PRO-MMP-9
Mns1	meiosis-specific nuclear structural protein 1	2.07253	1.05139	1.1e-08	1.78e-07	4.2385	2.40043	0	2.11449	5.48454	5.24659	4.69525	17427	AW546487
Mov10	Moloney leukemia virus 10	-1.58821	-0.667401	7.07e-32	4.63e-30	10.8377	11.1047	11.1099	11.2049	10.5214	10.4338	10.4104	17454	C77703, MOV-10
Map6	microtubule-associated protein 6	6.22844	2.63887	5.03e-43	4.66e-41	5.9074	2.40043	0	0	6.9377	6.82292	6.94302	17760	2810411E12RIK, MAP-6, MTAP6, STOP
Mx1	MX dynamin-like GTPase 1	-1.81585	-0.860644	2.54e-06	2.93e-05	4.0699	5.07939	4.45791	5.20169	1.62499	2.92617	1.80351	17857	AI893580, MX, MX-1
Mx2	MX dynamin-like GTPase 2	-3.61386	-1.85354	5.28e-31	3.34e-29	6.9438	7.62835	7.67425	7.79205	5.34354	5.38975	5.26153	17858	AI528743, MX-2
Myl2	myosin, light polypeptide 2, regulatory, cardiac, slow	-1.50827	-0.592894	0.000605	0.00445	3.6362	4.73756	4.30792	4.2718	1.25677	3.15721	1.80351	17906	MLC-2, MLC-2V, MLC2V, MYLPC
Myo6	myosin VI	5.28184	2.40104	0	0	7.1481	4.88414	4.93814	4.95295	7.89859	8.021	8.06341	17920	BC029719, TLC, SV
Ndrg1	N-myc downstream regulated gene 1	1.85232	0.889337	5.74e-08	8.56e-07	11.3343	10.4309	10.7473	10.7245	11.3874	12.0633	11.872	17988	CAP43, CMT4D, DRG1, HMSNL, NMSL, NDR1, NDRL, PROXY1, RTP, TDD5
Nedd9	neural precursor cell expressed, developmentally down-regulated gene 9	1.67303	0.742463	4.79e-06	5.27e-05	3.3925	1.2789	0	0	4.19929	5.08765	3.60976	18003	CAS-L, CASL, HEF1, MEF1, NEDD-9, P105
Nfix	nuclear factor I/X	-1.92268	-0.94312	1.02e-25	5.18e-24	9.1768	9.48607	9.6817	9.6079	8.68032	8.57444	8.52503	18032	CTF, NF-I/X, NF1-X, NFI-X
Nfkbia	nuclear factor of kappa light polypeptide gene enhancer in B cells inhibitor, alpha	-1.80395	-0.85116	0	0	11.2328	11.5797	11.6371	11.5871	10.7446	10.7668	10.7011	18035	AI462015, NFKBI
Nfkbie	nuclear factor of kappa light polypeptide gene enhancer in B cells inhibitor, epsilon	-2.11791	-1.08264	2.26e-42	2.05e-40	9.4808	9.93184	9.95626	9.93069	8.80658	8.8876	8.73356	18037	I-KAPPA-B-EPSILON, IKBE, IKB-E, NF-KAPPA-BIE, IKB-EPSILON
Cldn11	claudin 11	3.9083	1.96654	0	0	12.6643	11.2862	11.3511	11.4016	13.4192	13.3274	13.2741	18417	CLAUDIN-11, CLAUDIN11, OSP, OTM
P2ry1	purinergic receptor P2Y, G-protein coupled 1	3.72128	1.8958	9.37e-23	4.03e-21	4.9398	0	0	0	5.8915	6.06628	5.92543	18441	P2Y1
P4ha2	procollagen-proline, 2-oxoglutarate 4-dioxygenase (proline 4-hydroxylase), alpha II polypeptide	7.65435	2.93628	0	0	6.4056	0	0	0	6.87076	7.82496	7.39124	18452	AA407196, C76437, P4HL
Pax3	paired box 3	1.71288	0.776421	3.06e-15	8.8e-14	8.85	8.2654	8.3284	8.51442	9.17414	9.14811	9.31033	18505	PAX-3, SP, SPLCHL2, SPLOTCH
Pdcd4	programmed cell death 4	-2.00004	-1.00003	3.87e-18	1.33e-16	8.3375	8.95836	8.76488	8.64318	7.71994	7.56822	7.74115	18569	D19UCLA1, MA3, TIS
Pde4b	phosphodiesterase 4B, cAMP specific	-3.16409	-1.66179	4.19e-41	3.71e-39	8.1994	8.95836	8.78631	8.82633	7.09262	7.12535	6.65287	18578	DPDE4, R74983, DUNCE
Pdgfa	platelet derived growth factor, alpha	2.01715	1.01232	1.46e-17	4.82e-16	8.1972	7.28995	7.66399	7.58243	8.67297	8.55432	8.75451	18590	-
Pdgfb	platelet derived growth factor, B polypeptide	-1.62495	-0.700393	5.87e-30	3.55e-28	11.5955	11.9692	11.9227	11.8338	11.0285	11.3291	11.2104	18591	PDGF-B, SIS
Padi2	peptidyl arginine deiminase, type II	-2.86624	-1.51916	3.04e-25	1.5e-23	7.3711	8.13237	7.98553	7.93143	6.02063	6.41771	6.14443	18600	PDI, PDI2, MKIAA0994
Rhox5	reproductive homeobox 5	-1.7398	-0.798922	3.67e-05	0.000344	5.0101	5.40495	6.03071	5.49593	4.19929	4.46746	2.58047	18617	AA409564, PEM
Cfp	complement factor properdin	-1.6251	-0.700527	3.41e-43	3.16e-41	12.0987	12.2831	12.4647	12.4753	11.651	11.751	11.7012	18636	BCFG, PFC
Phkg1	phosphorylase kinase gamma 1	-1.95676	-0.968467	1.38e-07	1.95e-06	4.0618	5.07939	4.93814	4.95295	1.91809	0	2.58047	18682	PHKG
Pim1	proviral integration site 1	-1.50668	-0.591377	2.95e-11	6.31e-10	9.185	9.37887	9.5417	9.46054	8.74015	8.93895	8.8588	18712	PIM-1
Pira1	paired-Ig-like receptor A1	-1.53945	-0.622414	0.001337	0.009007	4.8765	5.30438	5.51875	5.38533	3.59894	4.37869	4.47058	18722	6M21, LY89, PIR-A1, PIR, GM15922
Pirb	paired Ig-like receptor B	-2.32539	-1.21747	3.79e-18	1.3e-16	7.6397	8.2452	8.25173	8.08087	6.80056	6.37245	7.01424	18733	GP91, LIR-3, LILRB3, PIR-B
Prkca	protein kinase C, alpha	-1.50238	-0.587246	3.17e-06	3.61e-05	7.8387	7.96949	8.23797	8.18772	7.50501	7.54801	7.3805	18750	AI875142, PKCA
Prkce	protein kinase C, epsilon	-1.50779	-0.592433	0.000181	0.001501	6.7846	7.06251	7.02765	7.26082	6.36268	6.48304	6.2893	18754	5830406C15RIK, PKC[E], PKCEPSILON, PKCE, R75156
Serpine1	serine (or cysteine) peptidase inhibitor, clade E, member 1	1.93857	0.954994	9.98e-08	1.44e-06	6.2752	5.54378	5.71031	4.99122	6.57733	6.9669	6.89853	18787	PAI-1, PAI1, PLANH1
Plcb2	phospholipase C, beta 2	5.51095	2.4623	0	0	11.5584	9.77155	9.76562	9.90961	12.3399	12.3443	12.2909	18796	AI550384, B230205M18RIK, B230399N12
Pltp	phospholipid transfer protein	-2.73942	-1.45387	0	0	11.7448	12.2962	12.3494	12.2617	10.7163	10.9675	10.7768	18830	BPIFE, OD107
Pou3f1	POU domain, class 3, transcription factor 1	-1.83626	-0.876771	3.08e-07	4.12e-06	3.5431	4.73756	4.63634	4.33268	0	0	1.16693	18991	OCT-6, OCT6, OTF-6, OTF6, SCIP, TEST1, TST-1, TST1
Ppargc1a	peroxisome proliferative activated receptor, gamma, coactivator 1 alpha	4.90876	2.29536	2.76e-32	1.84e-30	5.4099	0	0	0	6.43397	6.54554	6.2893	19017	A830037N07RIK, ENSMUSG00000079510, GM11133, PGC-1, PGC-1V, PGC-1ALPHA, PGC1, PGCO1, PPARGC1
Ppfibp2	PTPRF interacting protein, binding protein 2 (liprin beta 2)	1.53022	0.613738	4.3e-05	0.000397	2.9313	0	0	0	4.14366	3.15721	4.47058	19024	CCLP1
Ppic	peptidylprolyl isomerase C	2.35411	1.23518	0	0	10.7093	9.98561	9.88631	9.96714	11.2546	11.1276	11.2345	19038	CYP-20C
Lgals3bp	lectin, galactoside-binding, soluble, 3 binding protein	-1.54986	-0.632135	0	0	13.0201	13.2194	13.3064	13.3848	12.7161	12.6125	12.6647	19039	90K, CYCAP, MAC-2BP, PPICAP, TANGO10B
Srgn	serglycin	1.51434	0.598686	1.73e-25	8.65e-24	11.1134	10.8068	10.6764	10.8469	11.4603	11.3328	11.3622	19073	PRG, PRG1, SGC
Prkar1b	protein kinase, cAMP dependent regulatory, type I beta	1.50233	0.587205	0.001463	0.009764	5.7983	5.35554	5.4002	5.20169	6.30045	5.91667	6.33452	19085	AI385716, RIBETA
Prkar2b	protein kinase, cAMP dependent regulatory, type II beta	2.0349	1.02496	5.02e-20	1.92e-18	8.3495	7.67944	7.72445	7.66169	8.9513	8.72607	8.73356	19088	AI451071, AW061005, PKARIIBETA, PKARB2, RII(BETA)
Ptafr	platelet-activating factor receptor	-1.57106	-0.651738	0	0	11.7873	12.0266	12.0836	12.1262	11.4067	11.4422	11.4164	19204	PAFR
Ptger4	prostaglandin E receptor 4 (subtype EP4)	1.76109	0.816467	1.32e-12	3.19e-11	8.168	7.58613	7.75858	7.60111	8.59735	8.44926	8.61484	19219	EP4, PTGEREP4
Ptgir	prostaglandin I receptor (IP)	1.53239	0.615786	0.000431	0.0033	6.3292	5.78681	5.64924	6.09677	6.59817	6.54554	6.95755	19222	IP, PGI2
Ptgs1	prostaglandin-endoperoxide synthase 1	16.3246	4.02898	0	0	7.8663	3.25689	3.16297	3.22125	8.79308	8.69883	9.01976	19224	COX1, COX-1, COX-3, PGHS-1, PHS 1, PGHS1
Rab23	RAB23, member RAS oncogene family	1.68472	0.752505	3.03e-10	5.86e-09	8.6153	7.98582	8.25856	8.15859	9.17588	8.64751	9.06071	19335	AW545388, OPB, OPB2
Rbpms	RNA binding protein gene with multiple splicing	1.79386	0.84307	5.56e-06	6.01e-05	4.196	1.2789	3.27501	2.3682	5.01195	5.29591	4.76299	19663	2010300K22RIK, 2700019M19RIK, AU017537, RBP-MS, HERMES
Relb	avian reticuloendotheliosis viral (v-rel) oncogene related B	-1.95138	-0.964497	3.22e-26	1.68e-24	9.4417	9.9486	9.97297	9.65782	8.82879	8.87548	8.82355	19698	SHEP
Ralgds	ral guanine nucleotide dissociation stimulator	-2.45321	-1.29467	0	0	11.0534	11.5059	11.6401	11.5531	10.2207	10.2205	10.3064	19730	GNDS, RGDS, MKIAA1308
Rora	RAR-related orphan receptor alpha	1.94099	0.956789	1.1e-07	1.58e-06	3.9574	1.94601	1.96101	0	4.62195	4.84417	5.21392	19883	9530021D13RIK, NR1F1, ROR1, ROR2, ROR3, NMF267, SG, STAGGERER, TMGC26
Trim30a	tripartite motif-containing 30A	-4.58611	-2.19727	0	0	10.5346	11.2101	11.2111	11.3728	9.09753	9.00346	8.82355	20128	RPT-1, RPT1, TRIM30
Rras	Harvey rat sarcoma oncogene, subgroup R	-1.56531	-0.646444	1.17e-05	0.000119	7.1998	7.47484	7.52359	7.61955	6.58779	6.99703	6.72258	20130	AI573426
Rrm2	ribonucleotide reductase M2	1.55185	0.63399	0	0	13.5877	13.2512	13.2535	13.1963	13.8732	13.8907	13.8511	20135	AA407299, R2
Cxcl2	chemokine (C-X-C motif) ligand 2	-2.40521	-1.26616	1.14e-11	2.56e-10	6.1287	6.8648	6.89365	6.68055	4.0858	4.84417	5.39561	20310	CINC-2A, GROB, GRO2, MIP-2, MIP-2A, MGSA-B, MIP2, SCYB, SCYB2
Serpinf1	serine (or cysteine) peptidase inhibitor, clade F, member 1	1.99915	0.999386	2.48e-07	3.37e-06	4.7112	3.25689	3.47596	3.22125	5.41576	5.51998	5.47854	20317	AI195227, EPC-1, PEDF, PEDFL, SDF3
Selenbp1	selenium binding protein 1	1.76461	0.81935	7.88e-07	9.83e-06	9.642	8.78725	9.06487	9.13485	9.69317	10.3848	10.0976	20341	LP56, LPSB, SBP56
Selenbp2	selenium binding protein 2	1.56358	0.64485	0.000466	0.003531	5.8972	5.45273	5.27103	5.32667	6.00511	6.60545	6.31209	20342	AP56, LPSB2
Sema4b	sema domain, immunoglobulin domain (Ig), transmembrane domain (TM) and short cytoplasmic domain, (semaphorin) 4B	1.5015	0.586405	2.87e-13	7.25e-12	9.5794	9.33174	9.25278	9.14973	9.90976	9.8961	9.74658	20352	SEMC, SEMAC, MKIAA1745
Sema4c	sema domain, immunoglobulin domain (Ig), transmembrane domain (TM) and short cytoplasmic domain, (semaphorin) 4C	-2.21376	-1.1465	1.06e-19	3.98e-18	8.3864	8.84209	8.91078	8.93585	7.55384	7.96112	7.19677	20353	AI426163, M-SEMA F, SEMACL1, SEMAF, SEMAI, SEMA I
Sema4d	sema domain, immunoglobulin domain (Ig), transmembrane domain (TM) and short cytoplasmic domain, (semaphorin) 4D	-1.64536	-0.718401	0	0	13.8567	14.1233	14.2083	14.1865	13.4287	13.4648	13.4594	20354	CD100, SEMACL2, SEMAJ, SEMCL2, COLL-4
Sema5a	sema domain, seven thrombospondin repeats (type 1 and type 1-like), transmembrane domain (TM) and short cytoplasmic domain, (semaphorin) 5A	-4.20463	-2.07198	0	0	11.7392	12.3878	12.4314	12.4912	10.3299	10.3705	10.3064	20356	5930434A13, 9130201M22RIK, AI464145, SEMAF, SEMF
Sgk1	serum/glucocorticoid regulated kinase 1	1.64828	0.720965	4.9e-06	5.38e-05	6.8583	6.50576	6.16766	6.36796	7.14313	7.40924	7.18447	20393	SGK
Sorbs3	sorbin and SH3 domain containing 3	1.99679	0.997683	2.63e-07	3.56e-06	4.8484	3.63369	3.733	2.93748	5.31864	5.6007	5.83391	20410	SCAM-1, SH3P3, SH3D4, VINEXIN-G
Sorbs1	sorbin and SH3 domain containing 1	2.16066	1.11147	4.47e-18	1.52e-16	7.805	7.2088	6.89365	7.0413	8.25091	8.27576	8.38694	20411	2310065E01RIK, 9530001P15RIK, CAP, SH3P12, SH3D5, MKIAA1296
Sla	src-like adaptor	3.04907	1.60837	0	0	9.011	7.94465	8.01002	7.78117	9.65015	9.55493	9.68243	20491	SLAP, SLAP-1
Slc7a7	solute carrier family 7 (cationic amino acid transporter, y+ system), member 7	1.52432	0.608167	8.54e-06	8.92e-05	7.4942	7.16645	7.12057	7.02294	7.72469	7.98387	7.71573	20540	AI790233, MY+LAT1
Slfn2	schlafen 2	-1.59321	-0.671936	0	0	12.3589	12.6808	12.6436	12.6561	12.0265	11.9148	11.9915	20556	SHLF2
Slfn4	schlafen 4	-2.23105	-1.15772	0	0	11.6759	12.1025	12.1136	12.2308	10.9911	10.8225	11.0738	20558	AI450778
Slpi	secretory leukocyte peptidase inhibitor	-4.26756	-2.09341	3.97e-27	2.14e-25	5.3939	6.59362	6.44422	6.09677	0.761118	0	1.80351	20568	-
Siglec1	sialic acid binding Ig-like lectin 1, sialoadhesin	1.93105	0.949383	5.84e-08	8.71e-07	6.3735	5.19627	5.64924	5.78446	6.69809	7.12535	6.8834	20612	CD169, SIGLEC-1, SN
Snta1	syntrophin, acidic 1	1.65477	0.726627	3.02e-22	1.27e-20	9.8095	9.51449	9.30321	9.34708	10.1755	10.1401	10.091	20648	AW228934, SNT1
Sorl1	sortilin-related receptor, LDLR class A repeats-containing	24.4046	4.60908	0	0	7.9618	1.94601	0.785204	0	9.0567	8.81756	8.99884	20660	2900010L19RIK, AI596264, AW261561, LR11, SORLA, GP250, MSORLA
Sort1	sortilin 1	1.75384	0.81052	5.32e-44	5.07e-42	10.5356	10.0414	10.1077	10.034	10.8721	10.9289	10.8786	20661	2900053A11RIK, AI852375, NTR3, NTSR3
Sp100	nuclear antigen Sp100	-2.0848	-1.05991	0	0	9.9154	10.3032	10.3667	10.4127	9.22695	9.2765	9.3075	20684	A430075G10RIK
Serpinb9b	serine (or cysteine) peptidase inhibitor, clade B, member 9b	2.3376	1.22503	4.81e-13	1.19e-11	6.6644	5.62942	5.7301	5.52231	7.00168	7.21781	7.56259	20706	1600019A21RIK, R86, SPI-CI, SPI10, OVALBUMIN
Serpinb6b	serine (or cysteine) peptidase inhibitor, clade B, member 6b	-5.42168	-2.43874	0	0	9.1913	10.0217	9.90602	9.99213	7.29127	7.3047	7.50441	20708	NK13, SPI12, OVALBUMIN
Sptbn1	spectrin beta, non-erythrocytic 1	67.2746	6.07199	0	0	10.2898	3.93219	4.45791	3.45826	11.2447	11.3416	11.2567	20742	9930031C03RIK, AL033301, SPTB2, SPNB-2, SPNB2, ELF1, ELF3, MKIAA4049
Src	Rous sarcoma oncogene	1.98027	0.9857	3.42e-30	2.11e-28	9.2644	8.50517	8.66815	8.76414	9.69195	9.68788	9.71272	20779	AW259666, PP60C-SRC
Stc2	stanniocalcin 2	20.1338	4.33155	0	0	8.0688	0	0.785204	0.873885	8.47309	9.36003	9.22884	20856	AW125853, STC2L, MUSTC2
Med22	mediator complex subunit 22	1.72447	0.78615	0	0	11.752	11.2596	11.2911	11.3431	12.0987	12.1509	12.0401	20933	AW212655, AW558812, SURF-5, SURF5
Sdc3	syndecan 3	-2.34422	-1.22911	3.35e-23	1.48e-21	11.1308	11.513	11.7532	11.7141	10.0411	10.4651	10.2978	20970	SYND3, MKIAA0468, SYN-3
Tap1	transporter 1, ATP-binding cassette, sub-family B (MDR/TAP)	-1.88873	-0.91742	3.97e-39	3.26e-37	10.3063	10.7216	10.7148	10.6703	9.61223	9.89009	9.7694	21354	ABC17, APT1, ABCB2, HAM-1, HAM1, MTP1, PSF1, RING4, TAP, TAP-1, Y3
Tbxas1	thromboxane A synthase 1, platelet	-1.60242	-0.680256	0.000456	0.003465	5.1978	5.30438	5.7301	6.09677	3.67938	5.03052	4.29866	21391	CYP5, CYP5A1, THAS, TS, TXAS, TXS
Tcf7l2	transcription factor 7 like 2, T cell specific, HMG box	1.65017	0.722617	1.07e-06	1.32e-05	7.1461	6.88235	6.49138	6.59616	7.49948	7.57822	7.48449	21416	TCF4B, TCF4E, TCF-4, TCF4, MTCF-4B, MTCF-4E
Tfeb	transcription factor EB	1.57935	0.659335	8.06e-19	2.86e-17	10.033	9.68919	9.71188	9.55139	10.3531	10.4352	10.2111	21425	TCFEB, BHLHE35
Tfec	transcription factor EC	1.87964	0.910455	4.02e-30	2.46e-28	9.4227	8.9291	8.80276	8.89354	9.84366	9.82018	9.79995	21426	BB107417, TCFEC, BHLHE34
Tcn2	transcobalamin 2	1.5964	0.674824	2.89e-07	3.89e-06	7.5684	7.07782	7.17213	7.14678	7.85596	7.99884	7.88489	21452	AW208754, TCN-2
Tex9	testis expressed gene 9	4.95025	2.3075	6.62e-33	4.53e-31	5.6517	1.2789	2.41684	0	6.72677	6.58575	6.59829	21778	GM19407, TSEC-1
Tsc22d1	TSC22 domain family, member 1	-1.54883	-0.631179	1.78e-19	6.63e-18	10.1307	10.4865	10.4422	10.3293	9.68588	9.77958	9.84167	21807	AA589566, AW105905, EGR5, TSC-22, TGFB1I4, TSC, TSC22
Tgm2	transglutaminase 2, C polypeptide	1.78382	0.83497	4.25e-34	3.05e-32	10.1285	9.65386	9.65606	9.5893	10.4013	10.5258	10.563	21817	G[A]H, TG2, TGASE2, TTG, TTGAS
Thra	thyroid hormone receptor alpha	-2.02289	-1.01642	3.16e-13	7.95e-12	7.6097	8.21088	8.20298	7.83477	6.80952	6.88869	7.00027	21833	6430529J03RIK, AW259572, ERBA, NR1A1, RVR, T3R[A], T3RALPHA, THRA1, THRA2
Tiam1	T cell lymphoma invasion and metastasis 1	3.72704	1.89803	7.57e-44	7.21e-42	7.6892	6.08846	6.34501	6.11421	8.33091	8.50274	8.41353	21844	AI847750, D16IUM10, D16IUM10E
Timp2	tissue inhibitor of metalloproteinase 2	-1.54085	-0.623728	6.04e-17	1.93e-15	9.6266	9.95068	9.92117	9.87549	9.23696	9.25796	9.31033	21858	D11BWG1104E, TIMP-2
Tlr1	toll-like receptor 1	2.64136	1.40128	0	1.4e-45	9.0928	8.36239	7.95641	8.17115	9.65886	9.65045	9.65149	21897	-
Tspan7	tetraspanin 7	2.01017	1.00732	3.9e-08	5.91e-07	6.3531	3.93219	2.41684	4.44723	7.20558	6.92048	7.5338	21912	1200014P11RIK, A15, AI323365, CD231, MXS1, PE31, R74651, TALLA, TM4SF2
Tmod1	tropomodulin 1	2.30823	1.20679	1.22e-25	6.13e-24	8.7055	7.70925	8.14517	7.74243	9.06234	9.31289	9.3075	21916	E-TMOD, TMOD
Tnf	tumor necrosis factor	-1.78912	-0.839251	0	0	11.2343	11.6267	11.606	11.5679	10.785	10.7179	10.7289	21926	DIF, TNF-A, TNF-ALPHA, TNFSF2, TNFALPHA, TNFA, TNFSF1A
Tnfaip3	tumor necrosis factor, alpha-induced protein 3	-1.6521	-0.724303	8.25e-17	2.62e-15	9.8618	10.2072	10.2422	10.1228	9.18624	9.51644	9.58052	21929	A20, TNFIP3
Tnfrsf10b	tumor necrosis factor receptor superfamily, member 10b	-4.96578	-2.31202	2.23e-36	1.72e-34	6.3151	7.1807	7.27004	7.20492	2.9906	3.68724	3.99495	21933	DR5, KILLER, LY98, MK, TRAILR2, TRICK2A, TRICK2B, TRICKB
Cd40	CD40 antigen	-1.72762	-0.788786	2.75e-05	0.000264	5.6724	6.50576	5.99843	6.04313	4.98054	4.909	4.88961	21939	AI326936, BP50, GP39, HIGM1, IGM, IMD3, T-BAM, TRAP, TNFRSF5, P50
Tnfsf9	tumor necrosis factor (ligand) superfamily, member 9	-2.33404	-1.22283	0	0	10.577	11.083	11.0353	11.0961	9.80832	9.84731	9.80799	21950	4-1BB-L, 4-1BBL, AI848817, CD137L, LY63L
Tnni2	troponin I, skeletal, fast 2	-2.01634	-1.01174	0	0	10.1133	10.5247	10.5139	10.5876	9.46682	9.54732	9.49595	21953	-
Tns1	tensin 1	2.21877	1.14976	1.31e-09	2.37e-08	4.3476	1.94601	1.96101	2.3682	5.24125	5.1426	5.39561	21961	1110018I21RIK, 1200014E20RIK, AI648117, E030018G17RIK, E030037J05RIK, TNS
Hsp90b1	heat shock protein 90, beta (Grp94), member 1	-1.69137	-0.758192	0	0	15.7271	16.0621	16.0345	16.0795	15.2928	15.2438	15.3486	22027	ERP99, GRP94, TA-3, TARG2, TRA-1, TRA1, ENDOPLASMIN, GP96
Trf	transferrin	1.99316	0.995061	4.28e-09	7.28e-08	6.7546	5.25134	6.10839	6.24666	7.31664	7.1657	7.39124	22041	AI266983, CD176, HP, TF, TFN, HPX
Tst	thiosulfate sulfurtransferase, mitochondrial	1.88415	0.913914	1.3e-08	2.07e-07	6.9812	6.43616	6.50293	5.8691	7.29766	7.51715	7.55306	22117	RHODANESE
Tuba1a	tubulin, alpha 1A	-1.65379	-0.725772	8.5e-18	2.84e-16	9.2516	9.51449	9.60605	9.63383	8.88075	8.80909	8.77516	22142	TUBA-1, TUBA1
Cmpk2	cytidine monophosphate (UMP-CMP) kinase 2, mitochondrial	-8.69231	-3.11974	0	0	8.9779	9.79027	9.80231	9.98147	6.63897	5.94785	6.33452	22169	1200004E04RIK, TDKI, TYKI
Ubb	ubiquitin B	-1.7141	-0.777455	0	0	13.5154	13.8015	13.8831	13.8778	13.0566	13.1307	13.0249	22187	AL033289, RPS27A, UBA52, UBB2, UBC
Ubc	ubiquitin C	1.84843	0.886302	1.6e-38	1.29e-36	10.5275	10.1395	9.91686	9.94172	10.8253	10.9986	10.9097	22190	2700054O04RIK, AI194771, RPS27A, TI-225, UBA52, UBB
Unc13b	unc-13 homolog B (C. elegans)	2.91495	1.54347	7.35e-16	2.2e-14	5.5982	3.02373	3.733	4.07204	6.23542	6.60545	6.42094	22249	MUNC13-1, MUNC13-2, UNC13A, UNC13H1, UNC13H2
Vegfa	vascular endothelial growth factor A	1.70337	0.768396	7.41e-31	4.65e-29	10.6578	10.2262	10.2248	10.1684	10.8608	11.125	11.009	22339	VEGF, VPF
Vegfc	vascular endothelial growth factor C	2.61368	1.38608	1.71e-40	1.49e-38	8.6659	7.68945	7.85188	7.63172	9.18796	9.32482	9.18629	22341	AW228853, VEGF-C
Xirp1	xin actin-binding repeat containing 1	1.54565	0.628215	0.000389	0.003006	3.9036	2.40043	2.41684	2.77149	3.82795	4.37869	5.43767	22437	AI415219, CMYA1
Zan	zonadhesin	-2.04102	-1.02929	2.38e-09	4.17e-08	6.662	7.19482	6.86708	7.51836	5.97355	5.51998	5.86506	22635	ZAN-TEST
Zfp2	zinc finger protein 2	-3.42627	-1.77664	2.54e-20	9.87e-19	4.9148	5.49897	6.15307	6.07911	0	0	0	22678	9930007F06RIK, FNP-2, ZFP-2, MKR2, MKR-2, MSZF87
Zfp9	zinc finger protein 9	-1.82757	-0.869925	7.39e-08	1.09e-06	6.7961	7.30304	7.1429	7.32215	5.98942	5.97838	6.44175	22750	1810048F22RIK, AU016736, KROX-4, ZFP-9, MSZF79-2
Zfp97	zinc finger protein 97	-1.61829	-0.694471	2.38e-05	0.000231	6.5915	7.07782	6.84909	7.03215	6.09584	5.94785	6.19435	22759	NGD16-4
Zic2	zinc finger protein of the cerebellum 2	2.55168	1.35145	1.51e-25	7.58e-24	7.881	7.07782	6.65564	7.02294	8.44748	8.4438	8.48045	22772	HPE5, KU
Zik1	zinc finger protein interacting with K protein 1	1.62963	0.704548	1.92e-09	3.39e-08	8.2812	7.60739	7.97727	7.9016	8.75878	8.56944	8.54441	22775	-
Slc30a4	solute carrier family 30 (zinc transporter), member 4	-2.37229	-1.24628	0	0	10.4406	10.9727	10.9258	10.9342	9.68831	9.71533	9.58286	22785	ZNT4, LM, ZNT-4
Klf6	Kruppel-like factor 6	-1.60071	-0.678711	5.81e-33	3.98e-31	11.2628	11.5871	11.4929	11.6195	10.7638	10.926	10.9366	23849	AI448727, BCD1, C86813, CPBP, COPEB, FM2, FM6, IEREPO1, IEREPO3, R75280, ZF9
Fbln5	fibulin 5	5.09591	2.34934	8.53e-34	6.02e-32	5.5229	0	0	0.873885	6.39877	6.43981	6.73949	23876	A55, DANCE, EVEC
Gdf15	growth differentiation factor 15	2.71833	1.44272	2.64e-14	7.15e-13	4.457	0	0.785204	1.41423	5.39209	5.47787	5.51829	23886	MIC-1, NAG-1, SBF
Gpr34	G protein-coupled receptor 34	-2.10772	-1.07568	7.05e-09	1.17e-07	5.9599	6.48293	6.84909	6.39676	5.13115	4.37869	5.1137	23890	LYPSR1
Oas1g	2'-5' oligoadenylate synthetase 1G	-1.7047	-0.769514	4.29e-27	2.3e-25	10.2119	10.4398	10.5609	10.6569	9.72786	9.69938	9.85919	23960	AI449562, L2, MMU-L, MMU-L2, OAS1B, OIAS-1, OIAS1
Oas1b	2'-5' oligoadenylate synthetase 1B	-1.85994	-0.895254	3.18e-09	5.5e-08	7.2195	7.45152	7.70458	7.83477	6.61871	6.78888	6.31209	23961	FLV, L1, MMU-L1, OAS1, OIAS-2, OIAS2, WNV
Oasl2	2'-5' oligoadenylate synthetase-like 2	-7.39331	-2.88622	0	0	8.1428	8.91212	8.95771	9.17073	5.69267	5.81883	5.26153	23962	M1204, MMU-OASL, OASL
Sgcb	sarcoglycan, beta (dystrophin-associated glycoprotein)	-2.21573	-1.14778	9.15e-34	6.42e-32	8.8892	9.31568	9.38352	9.42428	8.08732	8.21296	8.1795	24051	43KDA, AI747103, AI844814, BETA-SG
Usp18	ubiquitin specific peptidase 18	-3.64842	-1.86727	0	0	10.6559	11.2672	11.2798	11.4055	9.43531	9.44719	9.30466	24110	1110058H21RIK, AW047653, UBP43, UBP15
Best1	bestrophin 1	-2.66193	-1.41247	1.61e-13	4.14e-12	4.7322	5.54378	5.29781	6.11421	1.62499	1.86408	1.80351	24115	BMD, VMD2, MBEST1
Abcg2	ATP-binding cassette, sub-family G (WHITE), member 2	1.74315	0.801695	2.61e-05	0.000252	4.7156	4.17938	3.27501	2.58389	4.73918	5.63942	5.73618	26357	ABC15, ABCP, AI428558, BCRP, BCRP1, MXR, MXR1
Angptl2	angiopoietin-like 2	-2.24429	-1.16626	1.34e-09	2.42e-08	5.5722	6.11839	6.27935	6.43891	3.67938	4.909	3.87762	26360	AI593246, AW260363, ARP2
Axl	AXL receptor tyrosine kinase	-1.54691	-0.629393	0.001067	0.007378	4.9317	5.67041	5.49581	5.44169	4.73918	4.18287	2.24367	26362	AI323647, ARK, TYRO7, UFO
Adgre5	adhesion G protein-coupled receptor E5	5.41785	2.43772	0	0	8.1991	6.20463	6.30598	6.23075	8.96941	9.07583	8.96688	26364	AA409984, CD97, TM7LN1
Ifi202b	interferon activated gene 202B	-4.40505	-2.13916	0	0	9.7995	10.4398	10.5267	10.5961	8.23103	8.4106	8.22824	26388	IFBIP-1, IFI202, IFI202A, P202
Map3k11	mitogen-activated protein kinase kinase kinase 11	1.56743	0.648402	1.69e-39	1.43e-37	11.9645	11.5505	11.6993	11.5367	12.3049	12.2019	12.2637	26403	2610017K16RIK, MLK3, PTK1, SPRK
Clec4a2	C-type lectin domain family 4, member a2	2.9233	1.5476	1.4e-45	1.06e-43	9.0164	8.27872	7.86984	7.64977	9.62498	9.65755	9.58987	26888	CLEC4A, CLECSF6, DCIR, DCIR1
Acot1	acyl-CoA thioesterase 1	-3.0073	-1.58847	2.23e-24	1.05e-22	6.9819	7.67944	7.70458	7.61955	5.67316	5.63942	5.73618	26897	ACH2, CTE-1, CTE-I, CTE1, D12UCLA1
Dnajb9	DnaJ (Hsp40) homolog, subfamily B, member 9	-1.73548	-0.795336	9.96e-27	5.28e-25	9.7146	10.0511	10.029	10.1261	9.18968	9.28263	9.27016	27362	AA408011, AA673251, AA673481, AW556981, ERDJ4, MDG1, MDJ7
Slc25a10	solute carrier family 25 (mitochondrial carrier, dicarboxylate transporter), member 10	1.59944	0.677568	3.04e-43	2.86e-41	11.6637	11.2127	11.3678	11.2475	11.9949	11.9889	11.9215	27376	DIC
Akr1c13	aldo-keto reductase family 1, member C13	1.72227	0.784312	1.48e-06	1.78e-05	6.6909	6.36304	6.03071	5.94905	7.07041	7.24317	7.02807	27384	MKIAA4014
Rabgap1l	RAB GTPase activating protein 1-like	3.24611	1.69871	2.19e-24	1.04e-22	6.8574	5.85951	5.09902	5.06484	7.54313	7.64635	7.56259	29809	5830411O09RIK, 8430421H08RIK, 9630005B12RIK, AW049894, HHL, HH1, MKIAA0471
Hacd1	3-hydroxyacyl-CoA dehydratase 1	1.89627	0.923165	2.51e-11	5.41e-10	7.675	7.28995	7.07486	6.74916	8.13802	7.96874	8.23422	30963	PTPLA
Nox4	NADPH oxidase 4	45.8491	5.51882	0	0	8.8822	1.2789	0.785204	0	9.87496	9.8658	9.90675	50490	AI648021
Lats2	large tumor suppressor 2	-1.56996	-0.650725	3.91e-07	5.16e-06	7.7364	7.99392	8.09262	8.09412	7.18506	7.36371	7.44379	50523	4932411G09RIK, AV277261, AW228608
Hist1h1c	histone cluster 1, H1c	1.726	0.787432	2.44e-29	1.43e-27	11.2729	10.9248	10.9009	10.5805	11.5556	11.7032	11.6076	50708	0610008C09RIK, H1.2, H1C, H1F2, H1VAR1, HIS1A
C1ra	complement component 1, r subcomponent A	-2.23109	-1.15775	1.01e-22	4.34e-21	8.2555	8.71562	8.70112	8.8629	7.35389	7.38666	7.68986	50909	AI132558, C1R, MC1RA
Tmem38b	transmembrane protein 38B	2.04317	1.03081	0	0	12.8466	12.2124	12.1281	12.34	13.3764	13.2139	13.2376	52076	1600017F22RIK, AA437809, AV051057, D4ERTD89E, TRIC-B, MG33B
Rragd	Ras-related GTP binding D	4.68309	2.22746	4.92e-32	3.25e-30	6.0127	3.63369	3.04148	2.3682	6.74557	6.90467	7.1342	52187	5730543C08RIK, AI467523, C030003H22RIK, D4ERTD174E
Ifi27	interferon, alpha-inducible protein 27	-1.50942	-0.593991	3.29e-39	2.74e-37	11.7272	11.9815	12.0098	12.0043	11.4642	11.3678	11.3464	52668	1110013J02RIK, 2900026P10RIK, D12ERTD647E, ISG12A, IFI27L1
Sgsm1	small G protein signaling modulator 1	-1.52375	-0.607626	2.65e-34	1.92e-32	11.1075	11.3842	11.4075	11.3583	10.7376	10.7613	10.8032	52850	2410098H20RIK, AA408781, D5BWG1524E, E130107M15, NUIP, RUTBC2
Fut8	fucosyltransferase 8	-1.99878	-0.999121	1.1e-25	5.58e-24	8.8004	9.18742	9.27148	9.25768	8.1801	8.20652	8.14183	53618	-
Slc5a3	solute carrier family 5 (inositol transporters), member 3	2.03341	1.0239	9.08e-14	2.35e-12	13.3094	12.4413	12.5013	12.7962	13.9989	13.634	13.7056	53881	AA623876, BF642829, SMIT1
Cdkl2	cyclin-dependent kinase-like 2 (CDC2-related kinase)	-1.58474	-0.664247	1.89e-08	2.95e-07	8.2628	8.63509	8.63178	8.4979	7.83854	8.07144	7.60934	53886	5330436L21RIK, AI505225, KKIAMRE, KKM
Diap2	diaphanous homolog 2 (Drosophila)	-11.1158	-3.47454	0	0	10.3526	11.2127	11.2329	11.2778	7.58027	7.45338	7.79067	54004	DIA3, DIAPH2, DRF2, E430022I22RIK
Irf7	interferon regulatory factor 7	-7.10912	-2.82967	0	0	9.4901	10.1211	10.4452	10.3967	7.31664	7.17891	7.32556	54123	-
Icos	inducible T cell co-stimulator	1.6831	0.751121	2.28e-05	0.000222	3.7247	1.94601	2.41684	1.41423	4.35435	4.46746	4.94898	54167	AILIM, CCLP, CRP-1, H4, LY115
Ccrl2	chemokine (C-C motif) receptor-like 2	-1.85681	-0.892823	3.64e-07	4.83e-06	6.2688	6.79238	6.70649	6.81464	5.26751	5.81883	5.51829	54199	1810047I05RIK, ACKR5, CCR11, CMKBR1L2, E01, L-CCR
Irgm2	immunity-related GTPase family M member 2	-2.40691	-1.26718	1.54e-25	7.71e-24	8.6066	8.85548	9.11842	9.41903	7.68139	7.72047	7.81481	54396	AI481100, GTPI, IFGGD2, IIGP2
Calcrl	calcitonin receptor-like	-2.18412	-1.12705	0	0	11.007	11.4063	11.4754	11.5249	10.3095	10.3311	10.3317	54598	AV071593, CRLR
St3gal6	ST3 beta-galactoside alpha-2,3-sialyltransferase 6	-2.10788	-1.07579	0	0	10.2483	10.7228	10.6872	10.6922	9.64765	9.61689	9.49844	54613	1700023B24RIK, AI930218, AW552396, SIAT10, ST3GALVI
Cacna1f	calcium channel, voltage-dependent, alpha 1F subunit	1.54444	0.627087	0.000137	0.00116	6.696	6.14772	6.06229	6.47986	6.95397	7.25569	6.95755	54652	A930034B14, CAV1.4, SFC17, NERG1, NOB2
Hs3st3b1	heparan sulfate (glucosamine) 3-O-sulfotransferase 3B1	-2.35171	-1.23371	3.34e-43	3.12e-41	9.2848	9.7621	9.76322	9.86908	8.57912	8.30616	8.55877	54710	3-OST-3B, 3OST3B1, 3OST3B, AU041882, AW536289, HS3ST3B, M3-OST-3B
Plxnc1	plexin C1	1.58586	0.665261	0	0	12.3528	11.982	11.9581	11.9975	12.6706	12.6156	12.6624	54712	2510048K12RIK, AW742158, CD232, VESPR
Syt8	synaptotagmin VIII	-2.89728	-1.5347	1.63e-20	6.38e-19	6.9694	7.3915	7.77297	7.77021	5.41576	5.43448	6.06615	55925	-
Gbp3	guanylate binding protein 3	-1.54989	-0.632165	0.000744	0.00536	5.856	6.14772	6.51439	6.21467	5.71192	4.77629	5.21392	55932	AW228655, GBP-3, GBP-4, GBP4
Stard10	START domain containing 10	2.51957	1.33318	6.37e-12	1.46e-10	5.2851	2.74548	3.47596	3.7537	5.67316	6.03757	6.52214	56018	AV048538, CGI-52, NY-C0-28, PC-TP2, PCTP2, PCTPL, SDCCAG28, SDCCAGG28, TISP-81
Extl1	exostoses (multiple)-like 1	1.88179	0.912105	1.7e-06	2.02e-05	4.6844	2.40043	3.6523	3.08633	5.26751	6.06628	4.82769	56219	D430033M16RIK
Nupr1	nuclear protein transcription regulator 1	1.76627	0.820705	2.32e-13	5.88e-12	8.4353	7.69938	8.0578	7.94611	8.77489	8.94282	8.75451	56312	2310032H04RIK, COM1, P8
Net1	neuroepithelial cell transforming gene 1	2.15532	1.1079	0	0	10.4285	9.63845	9.86632	9.71468	10.8548	10.928	10.8947	56349	NET1A, MNET1
Ikbke	inhibitor of kappaB kinase epsilon	-2.35865	-1.23796	0	0	10.4934	10.952	10.998	11.0258	9.65886	9.71079	9.81	56489	AW558201, IKK-I, IKKEPSILON, IKKI
2023-09-06	septin 6	-8.3209	-3.05674	0	0	8.123	8.9789	9.04129	9.01923	5.43906	5.19553	5.59463	56526	2810035H17RIK, C920001C06RIK, SEP6, MKIAA0128
Clec4e	C-type lectin domain family 4, member e	-1.53035	-0.613862	3.97e-34	2.85e-32	11.0308	11.3293	11.2836	11.3179	10.6752	10.6625	10.7183	56619	C86253, CLECSF9, MINCLE
Clec4n	C-type lectin domain family 4, member n	1.71577	0.778852	5.45e-05	0.000495	4.6027	3.79065	3.56682	3.34462	5.36802	4.909	5.47854	56620	CLEC6A, CLECSF10, NKCL
Clec7a	C-type lectin domain family 7, member a	1.7787	0.830825	5.99e-30	3.62e-28	9.9742	9.45415	9.40215	9.57677	10.2784	10.3252	10.4248	56644	BGR, CLECSF12, BETA-GR
Dkk2	dickkopf homolog 2 (Xenopus laevis)	2.33325	1.22234	2.23e-11	4.83e-10	4.144	0	0.785204	0	4.9156	5.6007	4.88961	56811	-
Necab3	N-terminal EF-hand calcium binding protein 3	-1.75293	-0.809772	2.77e-05	0.000265	4.7812	5.45273	5.84349	4.99122	3.96263	3.15721	3.7499	56846	2900010M17RIK, AI853434, APBA2BP, NIP1, XB51
Slc37a2	solute carrier family 37 (glycerol-3-phosphate transporter), member 2	1.55708	0.638841	0	0	12.2278	11.8759	11.8191	11.9116	12.4902	12.5357	12.5192	56857	G3PP, SLC37A1, CI-2, CI2
Lmbr1	limb region 1	-1.88791	-0.916792	7.13e-12	1.62e-10	7.6685	7.91936	8.21708	8.17531	7.16425	6.99703	6.98617	56873	1110048D14RIK, AU017641
Rnf32	ring finger protein 32	-1.62502	-0.700454	9.14e-06	9.5e-05	3.2076	4.17938	4.83222	3.56361	0	0	0	56874	1700009J01RIK, 2700025B22RIK, 4930542N22RIK, LMBR2
Isg20	interferon-stimulated protein	-1.90769	-0.93183	1.47e-06	1.77e-05	5.2909	5.62942	6.27935	5.8484	4.35435	4.55108	3.60976	57444	1600023I01RIK, 2010107M23RIK, 20KDA, DNAQL, HEM45
Crlf2	cytokine receptor-like factor 2	2.5827	1.36888	1.48e-13	3.8e-12	4.4576	0	0	0	5.39209	6.03757	4.76299	57914	CRLM2, LY114, TPTE2, TSLPR
Prokr1	prokineticin receptor 1	2.12158	1.08514	3e-09	5.19e-08	5.961	4.88414	4.75703	5.20169	6.53472	6.43981	6.73949	58182	EG-VEGFR1, GPR73, PKR1
Rsad2	radical S-adenosyl methionine domain containing 2	-7.78183	-2.96011	0	0	8.5065	9.23601	9.37255	9.51409	6.12486	5.91667	5.92543	58185	2510004L01RIK, VIG1, CIG5
Zbp1	Z-DNA binding protein 1	-2.18724	-1.12911	3.21e-09	5.54e-08	5.5845	6.25939	6.09319	6.45269	4.53815	4.63012	3.7499	58203	2010010H03RIK, DAI, DLM1, MZADLM
Pvrl1	poliovirus receptor-related 1	1.63094	0.705706	0	0	11.5273	11.0821	11.1127	11.1787	11.8504	11.8451	11.8312	58235	AI835281, AW549174, CD111, HIGR, HVEC, PRR, PRR1, NECTIN-1, NECTIN1
Chst11	carbohydrate sulfotransferase 11	-1.76796	-0.822082	3.49e-06	3.93e-05	6.4244	6.71613	7.00346	6.95679	5.46198	6.25267	5.43767	58250	1110020P09RIK, C4ST, C4ST-1, C4ST1, C4S
Pmaip1	phorbol-12-myristate-13-acetate-induced protein 1	2.06755	1.04792	0	0	10.1655	9.61239	9.52339	9.45712	10.6298	10.5502	10.636	58801	NOXA
Rnase4	ribonuclease, RNase A family 4	2.50649	1.32567	1.38e-32	9.29e-31	8.4355	7.56455	7.55723	7.4785	8.86794	9.138	8.95607	58809	C730049F20RIK, RAB1
Slc22a17	solute carrier family 22 (organic cation transporter), member 17	11.4943	3.52285	0	0	6.8441	0	1.29082	0	7.99604	7.94575	7.56259	59049	1700094C23RIK, 24P3R, AU041908, AW555662, BOIT, BOCT, MBOCT
Fads3	fatty acid desaturase 3	-1.98811	-0.991398	2.56e-07	3.48e-06	5.3281	5.85951	6.04658	6.06123	4.53815	4.18287	3.87762	60527	AI464531
Trp53inp1	transformation related protein 53 inducible nuclear protein 1	-2.23041	-1.15731	5.64e-35	4.2e-33	9.0071	9.51449	9.48749	9.4909	8.2542	8.41619	8.11616	60599	2700057G22RIK, SIP, SIP18, SIP27, STINP, TEAP
Kcnq1ot1	KCNQ1 overlapping transcript 1	-1.66659	-0.736903	2.74e-05	0.000263	9.807	9.96517	10.1579	10.5246	9.27467	9.44992	8.80358	63830	KVLQT1-AS, LIT1, TSSC8
Trpv4	transient receptor potential cation channel, subfamily V, member 4	3.38431	1.75886	3.53e-38	2.84e-36	7.6934	6.31215	6.42005	6.26239	8.27376	8.52876	8.35437	63873	0610033B08RIK, OTRPC4, TRP12, VR-OAC, VRL-2, VROAC
Fam129a	family with sequence similarity 129, member A	-1.50325	-0.588087	3.27e-21	1.31e-19	11.1336	11.4592	11.2957	11.4504	10.6715	10.8813	10.8467	63913	AI256368, AU019833, NIBAN
Gmfg	glia maturation factor, gamma	-1.85324	-0.890048	6.31e-11	1.32e-09	7.5979	8.18989	7.9522	7.94611	6.98595	7.15237	6.8212	63986	0610039G16RIK, 2310057N07RIK, AI324845
Gpr35	G protein-coupled receptor 35	1.67311	0.742529	1.14e-05	0.000117	3.4384	0	1.66449	1.41423	4.19929	4.77629	4.20435	64095	KPG_007
Sdf2l1	stromal cell-derived factor 2-like 1	-2.20867	-1.14318	0	0	12.4495	12.8834	12.95	12.9069	11.7153	11.8047	11.764	64136	-
Herpud1	homocysteine-inducible, endoplasmic reticulum stress-inducible, ubiquitin-like domain member 1	-2.23252	-1.15867	0	0	11.299	11.6953	11.8203	11.7958	10.6004	10.6507	10.527	64209	HERP, MIFL, SUP
Ptges	prostaglandin E synthase	-1.61854	-0.694695	0.000344	0.002685	5.0836	5.45273	5.93161	5.49593	3.75558	4.909	3.99495	64292	2410099E23RIK, D2ERTD369E, PGES, MPGES, MPGES-1
Gprc5b	G protein-coupled receptor, family C, group 5, member B	-1.81957	-0.863594	1.03e-06	1.27e-05	6.2828	6.52823	7.01963	6.73795	5.41576	5.51998	5.80206	64297	AW125761, RAIG2
Gpr85	G protein-coupled receptor 85	-3.10863	-1.63628	3.41e-19	1.24e-17	6.1477	6.81082	7.17213	6.77132	4.58066	4.37869	4.38718	64450	2900026B03RIK
Dip2a	DIP2 disco-interacting protein 2 homolog A (Drosophila)	-1.83712	-0.877445	3.66e-25	1.78e-23	9.665	9.90419	10.0839	10.1559	9.02819	9.121	9.2614	64451	4931420H10RIK, AI426328, DIP2, KIAA0184-HP, MKIAA0184
Nmi	N-myc (and STAT) interactor	-1.57291	-0.653436	2.32e-12	5.47e-11	8.9365	9.27639	9.22166	9.24387	8.61023	8.61387	8.40825	64685	-
Scel	sciellin	2.1419	1.09889	6.87e-09	1.15e-07	4.5809	1.2789	2.20686	3.22125	5.2145	5.1426	5.92543	64929	9230114I02RIK
Tmem176b	transmembrane protein 176B	11.3605	3.50596	0	0	7.9805	3.79065	4.35967	5.0285	8.8485	8.92726	8.98472	65963	1810009M01RIK, CLAST1, LR8
Tmem176a	transmembrane protein 176A	2.33326	1.22235	1.2e-10	2.44e-09	4.5568	0	2.90882	1.80644	5.59236	5.63942	5.21392	66058	0610011I04RIK, AU040201, AU041743, KEG2
Hsd17b14	hydroxysteroid (17-beta) dehydrogenase 14	-1.7243	-0.78601	3.46e-05	0.000326	5.7229	5.89452	6.04658	6.69221	5.10226	4.77629	5.006	66065	0610039E24RIK, DHRS10, RETSDR3
Cxcl16	chemokine (C-X-C motif) ligand 16	-1.86393	-0.898346	2.17e-33	1.5e-31	9.9537	10.4309	10.3169	10.2876	9.31614	9.52939	9.39549	66102	0910001K24RIK, AV290116, BB024863, CXCL16V1, CXCL16V2, SR-PSOX, ZMYND15, B2B498CLO
Fkbp11	FK506 binding protein 11	-1.74139	-0.800236	5.04e-13	1.25e-11	8.3487	8.85103	8.67071	8.66109	7.9277	7.82496	7.76612	66120	1110002O23RIK, FKBP-11
Cxx1a	CAAX box 1A	1.56927	0.650097	0.00076	0.005465	5.1899	4.28872	4.79511	4.44723	5.73092	5.43448	5.89556	66158	1110012O05RIK, MAR8.2A/B, MART8B, RTL8A
Aqp11	aquaporin 11	1.57138	0.652028	0.000683	0.004954	4.5538	2.74548	3.6523	4.20824	5.34354	5.03052	5.16468	66333	1700015P13RIK, AI648923, SJDS
Magohb	mago-nashi homolog B (Drosophila)	1.8992	0.925389	8.36e-07	1.04e-05	5.8093	4.28872	5.12915	5.10029	6.13915	6.62488	6.39981	66441	2010012C16RIK, MAGO, MAGOH, MAGOH-RS1
Fam107b	family with sequence similarity 107, member B	-3.85257	-1.94582	7.79e-26	3.99e-24	6.1154	6.8648	7.11305	6.92749	3.75558	4.37869	3.45453	66540	3110001A13RIK, AA589595, AA959793, AI132312
Adamtsl5	ADAMTS-like 5	-2.49241	-1.31754	0	0	9.7906	10.2348	10.4026	10.3255	8.81328	9.17142	8.81958	66548	2010109H09RIK, THSD6
Hspbap1	Hspb associated protein 1	-1.72691	-0.788192	2.33e-06	2.7e-05	6.5348	7.07782	6.82167	7.03215	6.03599	5.97838	5.76949	66667	3830421G21RIK
Hacd4	3-hydroxyacyl-CoA dehydratase 4	2.65007	1.40603	0	0	9.469	8.73507	8.4196	8.46428	9.90035	10.1452	10.0339	66775	4933428I03RIK, HCAD4, PTPLAD2
Grtp1	GH regulated TBC protein 1	1.65568	0.727428	1.12e-07	1.6e-06	7.5247	6.8648	7.04356	7.19676	7.91113	7.75615	8.01561	66790	5430401C05RIK, C81211, TBC1D6
Tanc1	tetratricopeptide repeat, ankyrin repeat and coiled-coil containing 1	-1.51408	-0.59844	3.11e-26	1.63e-24	10.9455	11.1223	11.2346	11.2942	10.6298	10.6256	10.5737	66860	1200003E16RIK, TANC, MKIAA1728
Riok3	RIO kinase 3	-1.58113	-0.660955	5.59e-43	5.17e-41	11.5823	11.9459	11.8635	11.8288	11.1852	11.1728	11.2633	66878	1200013N13RIK, D18ERTD331E, E130306C24RIK, SUDD
1700010I14Rik	RIKEN cDNA 1700010I14 gene	-1.8157	-0.860525	4.07e-07	5.36e-06	3.4654	4.4853	4.50463	4.55336	0.761118	0	0	66931	-
Ccdc91	coiled-coil domain containing 91	1.79334	0.84265	4.74e-26	2.46e-24	9.5358	9.09259	8.9909	9.00994	9.83381	10.0039	9.8917	67015	1700086G08RIK, 1810060J02RIK, AU045683, AW555238, P56
Tmem246	transmembrane protein 246	-2.63585	-1.39827	5.31e-13	1.31e-11	5.3575	6.08846	6.43219	5.98742	2.71335	3.68724	3.87762	67063	2810432L12RIK, 9330170P15RIK, AI835809
Naaa	N-acylethanolamine acid amidase	1.75348	0.810218	3.73e-39	3.07e-37	10.4993	10.0704	9.94466	10.0691	10.9085	10.8056	10.8487	67111	2210023K21RIK, 3830414F09RIK, ASAHL
Herc6	hect domain and RLD 6	-1.50627	-0.590977	3.74e-06	4.19e-05	7.9605	8.17572	8.34454	8.26394	7.62157	7.2926	7.81481	67138	1700121D12RIK, 2510038N07RIK, 4930427L17RIK, AI451296, CEB1, HERC5
Nradd	neurotrophin receptor associated death domain	-2.99881	-1.58439	0	1.4e-45	8.5226	9.15529	9.10332	9.18937	7.54313	7.2681	7.39124	67169	2610311B09RIK, BB104149, NRDD, NRH2, PLAIDD
2900089D17Rik	RIKEN cDNA 2900089D17 gene	-1.80472	-0.851775	2.96e-06	3.39e-05	5.932	6.43616	6.42005	6.49325	5.2145	5.43448	4.88961	67277	-
Rffl	ring finger and FYVE like domain containing protein	-1.7787	-0.830824	8.49e-14	2.21e-12	8.4336	8.71072	8.9514	8.79692	8.02326	7.93022	7.76612	67338	1700051E09RIK, 4930516L10RIK, BG080975, CARP2
Jam2	junction adhesion molecule 2	-1.57323	-0.653727	0.000395	0.003048	4.0829	5.13901	4.63634	4.60363	2.16157	3.53124	2.85333	67374	1110002N23RIK, 2410030G21RIK, 2410167M24RIK, JAM-2, JAM-B, JCAM2, VE-JAM
4921536K21Rik	RIKEN cDNA 4921536K21 gene	1.53991	0.622847	0.000352	0.002742	6.3306	6.02667	5.7689	5.7625	6.43397	6.73625	6.92834	67430	AV043724
Retsat	retinol saturase (all trans retinol 13,14 reductase)	1.65801	0.729457	0	0	12.0533	11.6722	11.6401	11.6054	12.383	12.3395	12.4019	67442	0610039N19RIK, C80029, MMT-7, PPSIG
Frmd8	FERM domain containing 8	1.64784	0.720572	0	0	11.5657	11.1056	11.1573	11.1906	11.8155	11.901	11.944	67457	1200004M23RIK, 2310035N23RIK, 4931429L16RIK, AU018809
Abcg8	ATP-binding cassette, sub-family G (WHITE), member 8	-1.60893	-0.686099	1.27e-05	0.000129	3.0561	4.17938	3.9511	4.2718	0	0	0	67470	1300003C16RIK, AI114946, STEROLIN-2
Ero1lb	ERO1-like beta (S. cerevisiae)	-1.86889	-0.902178	0	0	10.9278	11.3396	11.3097	11.2985	10.3871	10.3791	10.4248	67475	1300013B24RIK, 1700065B09RIK, AI447560, ERO1-BETA
Dhx40	DEAH (Asp-Glu-Ala-His) box polypeptide 40	1.82922	0.871225	7.29e-27	3.88e-25	9.5499	8.90784	9.00112	9.14125	9.89825	9.91002	10.0079	67487	2410016C14RIK, ARG147, DDX40, PAD
Trim62	tripartite motif-containing 62	1.5242	0.60805	0.000175	0.001457	3.5367	2.74548	0.785204	0	3.51375	4.97104	4.54943	67525	6330414G21RIK, AI450348, DEAR1
Slc39a8	solute carrier family 39 (metal ion transporter), member 8	-2.3537	-1.23493	1.28e-10	2.58e-09	5.473	5.82362	6.43219	6.30859	3.89686	4.18287	4.10345	67547	4933419D20RIK, AA986696, BIGM103, ZIP-8, ZIP8
Dusp6	dual specificity phosphatase 6	-4.51157	-2.17363	0	0	8.3653	9.0349	9.17548	9.14973	6.52386	6.64405	6.92834	67603	1300019I03RIK, MKP-3, MKP3, PYST1
Samsn1	SAM domain, SH3 domain and nuclear localization signals, 1	-1.51446	-0.5988	5.65e-06	6.09e-05	8.0545	8.32438	8.10405	8.61281	7.5907	7.57822	7.84638	67742	4930571B16RIK, 930571B16RIK, HACS1, SLY2
Mgarp	mitochondria localized glutamic acid rich protein	2.08834	1.06236	4.24e-09	7.21e-08	6.8513	5.85951	5.56357	6.14848	6.77333	7.93801	7.39124	67749	4930583H14RIK, AI195347, CESP-1, HUMMR, OSAP, QSAP
5830432E09Rik	RIKEN cDNA 5830432E09 gene	-1.56285	-0.644177	9.89e-06	0.000102	7.2465	7.65922	7.39929	7.70262	6.84483	6.88869	6.70547	67765	-
Rtp4	receptor transporter protein 4	-5.36326	-2.42311	0	0	9.6918	10.3886	10.4256	10.5946	8.0462	7.93801	7.61852	67775	5830458K16RIK, IFRG28
Dgat2	diacylglycerol O-acyltransferase 2	2.34564	1.22998	1.57e-11	3.45e-10	6.0879	5.30438	4.83222	4.60363	6.53472	6.88869	6.78907	67800	0610010B06RIK, ARAT, DGAT-2
Gpsm1	G-protein signalling modulator 1 (AGS3-like, C. elegans)	-1.58577	-0.66518	1.13e-07	1.61e-06	7.8804	8.11763	8.21708	8.29104	7.4139	7.64635	7.32556	67839	1810037C22RIK, AW107933, AGS3
Tmem86a	transmembrane protein 86A	1.50491	0.589678	3.41e-06	3.86e-05	7.9037	7.45152	7.41772	7.70838	8.11289	8.35933	8.14183	67893	1810054O13RIK, AI414959, AW742698
Ppap2b	phosphatidic acid phosphatase type 2B	3.89453	1.96145	3.53e-24	1.64e-22	5.1212	0	0	0	5.73092	6.41771	6.19435	67916	1110003O22RIK, 2610002D05RIK, AV025606, D4BWG0538E, D4BWG1535E, LPP3, PPAB2B, PLPP3
Nt5c3b	5'-nucleotidase, cytosolic IIIB	1.75387	0.810542	2.98e-22	1.26e-20	9.3244	8.89924	8.78157	8.83687	9.6071	9.73781	9.72126	68106	2610037D24RIK, AI841843, C330027I04RIK, NT5C3L
Fahd2a	fumarylacetoacetate hydrolase domain containing 2A	2.32398	1.2166	2.12e-11	4.61e-10	4.0231	0	0	0	5.2145	4.909	5.06086	68126	1500003K14RIK, B430104H02RIK, CGI-105, FAHD2
B230217C12Rik	RIKEN cDNA B230217C12 gene	-3.05752	-1.61236	1.06e-28	6.09e-27	7.384	8.0801	7.95641	8.13742	6.24866	6.09443	5.98338	68127	AI840637
Mpzl1	myelin protein zero-like 1	-2.01806	-1.01297	1.73e-25	8.66e-24	8.9671	9.4832	9.35831	9.40669	8.47309	8.29408	8.17329	68481	1110007A10RIK, PZR
Tmem140	transmembrane protein 140	-1.58842	-0.667588	0.000429	0.003288	5.61	5.74904	5.99843	6.41095	5.04269	4.77629	5.16468	68487	1110007F12RIK
Ppfia4	protein tyrosine phosphatase, receptor type, f polypeptide (PTPRF), interacting protein (liprin), alpha 4	1.57238	0.65295	1.53e-05	0.000154	7.2546	7.13751	6.68637	6.58369	7.50501	7.51715	7.76612	68507	100042382, 1110008G13RIK, AI448359, AI852265, C81506, GM3812
Fam198b	family with sequence similarity 198, member B	2.2105	1.14437	0	0	11.2942	10.6846	10.5692	10.5376	11.6919	11.7718	11.8208	68659	1110032E23RIK, 2210419I08RIK, AV011458, ENED
Trpm4	transient receptor potential cation channel, subfamily M, member 4	-2.23526	-1.16044	1.92e-12	4.58e-11	6.8132	7.10797	7.52925	7.4785	5.63332	5.97838	6.06615	68667	1110030C19RIK, AW047689, LTRPC4, LTRPC-4, TRPM4B
Rere	arginine glutamic acid dipeptide (RE) repeats	1.50677	0.591461	0	0	13.4306	13.0443	13.1081	13.1501	13.735	13.6783	13.6819	68703	1110033A15RIK, AI414665, ARG, ARP, ATN1L, AW742570, ATR2, DNB1, EYE<M03JUS>, EYES3, MKIAA0458
Angel1	angel homolog 1 (Drosophila)	-2.24703	-1.16802	3.77e-12	8.76e-11	6.684	6.98339	7.50073	7.2764	5.63332	5.63942	5.92543	68737	1110030H02RIK, MKIAA0759
Zfp467	zinc finger protein 467	-6.21334	-2.63537	0	0	6.7777	7.63871	7.84282	7.60728	4.0858	2.65093	4.10345	68910	1190001I08RIK, AB041616, AI426952, AV017623, EZI, MNCB-3350, ZNF467
1500015A07Rik	RIKEN cDNA 1500015A07 gene	-1.6421	-0.715542	1.27e-05	0.000129	6.6252	7.13751	7.05145	6.90762	6.24866	5.94785	6.06615	68982	-
Chac1	ChaC, cation transport regulator 1	1.70285	0.767948	9.95e-06	0.000103	6.9216	5.99475	6.50293	6.32366	6.74557	7.59802	7.62763	69065	1810008K03RIK
Ydjc	YdjC homolog (bacterial)	-1.7614	-0.816722	1.12e-29	6.65e-28	10.0877	10.4502	10.554	10.3386	9.59029	9.65519	9.5711	69101	1810015A11RIK, 4930521M19RIK
1810026B05Rik	RIKEN cDNA 1810026B05 gene	-2.12685	-1.08872	8.41e-45	7.97e-43	9.8033	10.3433	10.202	10.2496	9.18796	8.98102	9.18937	69170	-
2010016I18Rik	RIKEN cDNA 2010016I18 gene	-1.60508	-0.682643	1.17e-23	5.25e-22	10.1401	10.3855	10.4504	10.5139	9.77667	9.65282	9.80599	69206	-
Plekha4	pleckstrin homology domain containing, family A (phosphoinositide binding specific) member 4	-2.50552	-1.32511	2.24e-12	5.3e-11	5.7779	6.52823	6.38302	6.62078	4.30449	3.68724	4.82769	69217	2410005C22RIK, C88169, PEPP1
1700001L05Rik	RIKEN cDNA 1700001L05 gene	-1.53324	-0.616585	0.000149	0.001255	7.036	7.56455	7.25645	7.31463	6.24866	7.01187	6.44175	69291	-
Hemk1	HemK methyltransferase family member 1	-9.37819	-3.22931	0	0	6.5861	7.55364	7.64326	7.55714	1.62499	0	1.16693	69536	2310008M14RIK, AW049265
Bst2	bone marrow stromal cell antigen 2	-1.78239	-0.833816	0	0	11.1569	11.4267	11.5687	11.5623	10.7026	10.6001	10.7076	69550	2310015I10RIK, BST-2, C87040, CD317, DAMP-1, GREG
2310034O05Rik	RIKEN cDNA 2310034O05 gene	3.26472	1.70696	5.29e-19	1.9e-17	4.8133	0	0.785204	0	6.12486	5.88479	5.39561	69571	-
Tnfsf13	tumor necrosis factor (ligand) superfamily, member 13	-1.59959	-0.677705	0.000313	0.002458	5.9531	6.14772	6.66596	6.33858	4.70116	5.71388	5.51829	69583	2310026N09RIK, APRIL, TALL2, TRDL1
Dapk1	death associated protein kinase 1	-2.55558	-1.35365	0	0	10.3667	10.9131	10.8722	10.9163	9.44398	9.49285	9.59917	69635	D13UCLA1, DAP-KINASE
Pxdn	peroxidasin homolog (Drosophila)	-57.1975	-5.83788	0	0	9.547	10.4619	10.5774	10.5907	2.36983	2.92617	0	69675	2310075M15RIK, C85409, E330004E07, VPO1, MKIAA0230
Slc52a3	solute carrier protein family 52, member 3	1.50769	0.592338	0.000228	0.001848	3.2319	1.2789	0.785204	1.80644	3.42321	4.074	4.76299	69698	2310046K01RIK, RFT2
Iqcg	IQ motif containing G	2.65325	1.40776	8.18e-25	3.94e-23	7.7582	6.8648	6.6762	6.62078	8.12371	8.42175	8.51524	69707	2400003L07RIK, G1-374-12, ESGD12D, REPRO1, STUBBY12D
Bdh2	3-hydroxybutyrate dehydrogenase, type 2	1.512	0.596462	3.06e-05	0.000291	7.3115	7.07782	6.9024	6.79314	7.61136	7.77366	7.48449	69772	1810026B04RIK, DHRS6
Ttc39b	tetratricopeptide repeat domain 39B	1.72486	0.786477	4.05e-32	2.69e-30	10.7785	10.2262	10.23	10.4798	11.1844	11.0782	11.1221	69863	1810054D07RIK, 9130422G05RIK, AI450603, AV103077, AW215585
2610528A11Rik	RIKEN cDNA 2610528A11 gene	2.82557	1.49854	8e-15	2.24e-13	5.388	3.25689	3.733	3.22125	6.00511	6.30178	6.35662	70045	AW494830
Ifi35	interferon-induced protein 35	-1.63621	-0.710361	7.4e-20	2.8e-18	10.022	10.2852	10.2686	10.4815	9.70762	9.48755	9.6061	70110	2010008K16RIK, AW986054, IFP35, IFI-35
2210016F16Rik	RIKEN cDNA 2210016F16 gene	1.61612	0.692537	3.06e-28	1.72e-26	10.5106	10.1684	10.133	10.0328	10.747	10.832	10.889	70153	-
Lipn	lipase, family member N	2.03261	1.02333	9.71e-09	1.58e-07	6.2418	5.30438	5.69024	4.95295	6.75488	6.806	6.8834	70166	2210418G03RIK, LIPL4
Zdhhc2	zinc finger, DHHC domain containing 2	1.82381	0.866957	1.42e-23	6.33e-22	9.3846	8.86875	8.83053	8.88848	9.88347	9.61689	9.79794	70546	5730415P04RIK, 6430583A19RIK
Tln2	talin 2	-2.57566	-1.36494	1.21e-25	6.12e-24	7.8027	8.38103	8.30219	8.46768	6.6884	6.98204	6.8212	70549	5730421P04RIK, AI507121, AI787438, AL118320, MKIAA0320
Fam213a	family with sequence similarity 213, member A	-3.39511	-1.76346	0	0	8.3329	8.97482	8.94506	9.08927	6.91296	7.01187	7.23305	70564	5730469M10RIK, AU040822, PAMM
3830403N18Rik	RIKEN cDNA 3830403N18 gene	-1.8463	-0.884638	2.27e-07	3.1e-06	3.546	4.28872	4.50463	4.91364	0.761118	0	0	70691	XLRL
Rasgef1a	RasGEF domain family, member 1A	-1.71183	-0.775541	6.39e-05	0.000574	4.8426	5.54378	5.4488	5.46906	4.30449	3.53124	3.60976	70727	6330404M18RIK, AI835194
P2ry12	purinergic receptor P2Y, G-protein coupled 12	2.12383	1.08667	8.56e-10	1.58e-08	3.854	0	0	0	5.01195	5.1426	4.47058	70839	2900079B22RIK, 4921504D23RIK, P2Y12
4933423P22Rik	RIKEN cDNA 4933423P22 gene	1.54793	0.630343	0.000408	0.003142	3.7585	2.40043	2.60012	2.3682	3.89686	4.77629	4.82769	71158	PTPRJ-AS1
Otud1	OTU domain containing 1	-1.99887	-0.999182	8.03e-08	1.17e-06	4.1203	5.07939	5.12915	4.87323	1.91809	2.31049	1.80351	71198	4933428L19RIK
Mfap3l	microfibrillar-associated protein 3-like	8.85885	3.14712	0	0	7.4037	4.4853	3.6523	4.33268	8.4214	8.21296	8.35437	71306	4933428A15RIK, 5430405D20RIK, AI461995, AW125052, NYD-SP9, MKIAA0626
Tbc1d9	TBC1 domain family, member 9	-1.68232	-0.750454	1.3e-17	4.3e-16	9.3585	9.66404	9.63915	9.798	8.90186	9.05091	8.77105	71310	4933431N12RIK, AI847101, AW490653, C76116
Ifih1	interferon induced with helicase C domain 1	-2.62246	-1.39092	0	0	9.9064	10.4114	10.3832	10.5743	9.05105	8.90359	9.05734	71586	9130009C22RIK, HELICARD, HLCD, MDA5, RLR-2
Slc46a3	solute carrier family 46, member 3	1.56407	0.645309	3.44e-05	0.000324	6.9516	6.59362	6.47973	6.43891	7.1217	7.24317	7.5338	71706	1200006F02RIK
Isyna1	myo-inositol 1-phosphate synthase A1	-1.55774	-0.639452	0	0	12.955	13.1998	13.3271	13.1972	12.6381	12.5966	12.551	71780	1300017C10RIK, AU018670
Shcbp1l	Shc SH2-domain binding protein 1-like	1.63769	0.711662	9.34e-13	2.27e-11	8.6843	8.2452	8.20652	8.31387	9.01275	8.92334	9.1168	71836	1700012A16RIK
Pdia6	protein disulfide isomerase associated 6	-1.729	-0.789937	0	0	14.0934	14.4025	14.442	14.4642	13.6319	13.6587	13.6372	71853	1700015E05RIK, AL023058, C77895, CABP5, P5, TXNDC7
Apol9b	apolipoprotein L 9b	-1.56014	-0.641675	0.00018	0.001491	3.6027	4.57438	3.9511	4.83165	2.71335	1.21423	1.16693	71898	2310016F22RIK
Paqr7	progestin and adipoQ receptor family member VII	1.84462	0.883327	2.02e-34	1.47e-32	9.9326	9.28302	9.48312	9.42952	10.366	10.3237	10.2763	71904	2310021M12RIK, AV001994, BB007237, MPRA, PGLP, MPR
Bdh1	3-hydroxybutyrate dehydrogenase, type 1	61.2845	5.93745	0	0	9.3261	0	0	0.873885	10.2912	10.3252	10.3634	71911	2310032J20RIK, AI327223, BDH
Endod1	endonuclease domain containing 1	-2.99763	-1.58382	0	0	9.2522	9.88908	9.88078	9.81143	8.17317	8.09949	8.28695	71946	2210414F18RIK, 2310067E08RIK, C85344
Zbtb46	zinc finger and BTB domain containing 46	-2.20334	-1.13969	2.81e-09	4.87e-08	5.4975	5.78681	6.29273	6.43891	4.14366	4.074	4.47058	72147	2610019F01RIK, 4933406L05RIK, BZEL, BTBD4
Spink5	serine peptidase inhibitor, Kazal type 5	-3.85497	-1.94672	1.11e-23	5.02e-22	5.333	5.92871	6.34501	6.59616	0.761118	2.31049	1.16693	72432	2310065D10RIK, AV238912, LEKT1, LETK1, VAKT1
Uaca	uveal autoantigen with coiled-coil domains and ankyrin repeats	1.83163	0.873127	7.25e-31	4.56e-29	9.7177	9.31245	9.17006	9.10898	10.0778	10.0938	10.13	72565	2700059D02RIK, NUCLING
C1qtnf6	C1q and tumor necrosis factor related protein 6	2.81027	1.49071	4.89e-15	1.38e-13	4.5889	1.94601	0.785204	0	5.48454	5.43448	5.80206	72709	2810036M19RIK, CTRP6
Sass6	spindle assembly 6 homolog (C. elegans)	-1.65721	-0.728759	0	0	11.6907	12.0037	11.9923	12.0466	11.3054	11.2079	11.3065	72776	2810453L12RIK
Dnajc22	DnaJ (Hsp40) homolog, subfamily C, member 22	1.52567	0.609447	6.86e-05	0.000613	7.0349	6.65617	6.53704	6.65694	7.12888	7.47495	7.49448	72778	2810451A06RIK, AI506245
Zfp493	zinc finger protein 493	-1.60565	-0.683155	0.000364	0.002823	5.4809	5.82362	5.8252	6.24666	4.81236	4.2841	5.21392	72958	2900054J07RIK, RSLCAN12
Kantr	Kdm5c adjacent non-coding transcript	-1.58916	-0.668263	1.26e-07	1.79e-06	8.0266	8.37485	8.28556	8.44028	7.84292	7.48562	7.41249	72997	2810454L23RIK, 2900056M20RIK, SPASM
Col20a1	collagen, type XX, alpha 1	-1.94317	-0.958414	7.87e-07	9.83e-06	4.8805	5.49897	5.69024	5.59865	3.89686	3.53124	3.45453	73368	1700051I12RIK
1700052K11Rik	RIKEN cDNA 1700052K11 gene	-2.09612	-1.06772	2.16e-10	4.24e-09	6.5749	7.09298	7.3166	6.94709	5.61298	5.81883	5.73618	73431	AI840954
2210408F21Rik	RIKEN cDNA 2210408F21 gene	1.88919	0.917764	1.96e-14	5.37e-13	8.0581	7.55364	7.41772	7.43751	8.59993	8.4922	8.34335	73652	-
Ms4a6c	membrane-spanning 4-domains, subfamily A, member 6C	1.53563	0.618831	1.08e-23	4.85e-22	10.4059	10.1358	10.022	10.0155	10.7163	10.6388	10.7054	73656	2200009H22RIK, 2210417N07RIK
D3Ertd751e	DNA segment, Chr 3, ERATO Doi 751, expressed	1.53853	0.621551	1.83e-08	2.88e-07	8.3542	7.7765	8.03411	8.0853	8.67543	8.69883	8.61484	73852	2810009O15RIK, 4930415G15RIK
Fam161a	family with sequence similarity 161, member A	1.52174	0.605724	7.96e-07	9.92e-06	7.9097	7.34161	7.63278	7.58869	8.17317	8.25096	8.24018	73873	4930430E16RIK
Rftn2	raftlin family member 2	-1.60683	-0.684216	0.000243	0.001958	5.7994	6.45974	6.27935	5.98742	4.882	5.38975	5.30763	74013	2700010E02RIK, 3222401M22RIK
Syvn1	synovial apoptosis inhibitor 1, synoviolin	-1.58102	-0.660852	1.42e-36	1.1e-34	11.3428	11.5737	11.6433	11.6972	10.8991	10.9741	11.0366	74126	1200010C09RIK, AW211966, C85322, D530017H19RIK, HRD1
Sash3	SAM and SH3 domain containing 3	1.71523	0.7784	2.49e-05	0.00024	4.1446	2.40043	2.20686	3.22125	5.2933	5.08765	4.29866	74131	1200013B08RIK, AW413946, SLY1
Cyp2s1	cytochrome P450, family 2, subfamily s, polypeptide 1	-1.52803	-0.611677	0.000384	0.002974	6.5565	6.45974	6.9871	7.22112	6.1812	6.09443	6.03908	74134	1200011C15RIK, AU041727, C79779
Uba7	ubiquitin-like modifier activating enzyme 7	-1.94777	-0.961827	8.06e-34	5.7e-32	9.9653	10.2107	10.4203	10.4974	9.35187	9.32185	9.47085	74153	1300004C08RIK, UBE1L
P2ry13	purinergic receptor P2Y, G-protein coupled 13	1.93433	0.951837	2.79e-08	4.29e-07	3.6553	0	0	0	4.77624	5.08765	4.10345	74191	2010001L06RIK, GPCR1, GPR94, GPR86, P2Y13, P2YR13, SP174
Klrg2	killer cell lectin-like receptor subfamily G, member 2	1.81435	0.859454	6.64e-15	1.86e-13	8.444	7.95298	7.90509	7.866	8.97141	8.86735	8.66439	74253	2310020F24RIK
Lrguk	leucine-rich repeats and guanylate kinase domain containing	4.23268	2.08157	0	0	9.4922	8.02585	7.96896	8.05851	10.1841	10.2982	10.138	74354	4921528H16RIK
Osbpl10	oxysterol binding protein-like 10	2.35072	1.2331	2.58e-21	1.04e-19	7.7615	6.71613	7.00346	6.91759	8.22769	8.4106	8.29269	74486	4933433D06RIK, C820004B04RIK, OPR-10
Cds1	CDP-diacylglycerol synthase 1	2.34162	1.22751	5.73e-43	5.26e-41	9.1381	8.37485	8.26874	8.40882	9.62625	9.58996	9.72338	74596	4833409J18RIK, AI314024, AW125888
Fam46c	family with sequence similarity 46, member C	1.52774	0.611403	0.000162	0.001355	6.7138	6.4122	6.38302	6.04313	7.08525	7.17891	6.91352	74645	4930431B09RIK, AI449797
Ccdc7a	coiled-coil domain containing 7A	-2.45936	-1.29828	1.61e-11	3.53e-10	4.7732	5.35554	5.71031	5.90963	2.55179	1.21423	3.08271	74703	4930517G15RIK, 4930540C21RIK, BIOT2, CCDC7
Ddit4	DNA-damage-inducible transcript 4	1.80165	0.849315	5.78e-09	9.7e-08	7.735	7.2088	7.02765	7.17198	7.73413	8.39936	8.28118	74747	5830413E08RIK, AA415483, REDD1, RTP801, DIG2
Dhcr24	24-dehydrocholesterol reductase	-2.21289	-1.14593	0	0	12.3736	12.8777	12.8101	12.8306	11.68	11.7129	11.6507	74754	2310076D10RIK, 5830417J06RIK, MKIAA0018
Manf	mesencephalic astrocyte-derived neurotrophic factor	-1.80582	-0.852656	0	0	12.634	13.01	12.9897	13.0051	12.1465	12.0779	12.1934	74840	3230402M22RIK, AA407711, AA408789, AA673178, ARMET, D17914, D18MGI17
Fam63a	family with sequence similarity 63, member A	-1.62281	-0.698494	0	0	11.655	11.9779	11.9693	11.9492	11.2142	11.2763	11.2887	75007	1810005H09RIK, 4930504E06RIK, AA562754, AA960384, AW561904, CI-40, MKIAA1390, NI, MINDY1
4930520O04Rik	RIKEN cDNA 4930520O04 gene	1.57493	0.655287	0.000274	0.002182	6.3256	6.11839	5.64924	5.62323	6.89623	6.20182	6.97193	75116	-
4930512J16Rik	RIKEN cDNA 4930512J16 gene	2.87829	1.52521	3.78e-15	1.08e-13	5.2703	2.40043	2.90882	3.45826	5.8045	6.14912	6.44175	75131	-
Rasd2	RASD family, member 2	1.62298	0.698644	1.74e-05	0.000174	3.2785	1.94601	0	0	4.44917	4.074	4.29866	75141	4930526B11RIK, AU045414, RHES, TEM-2, TEM2
Slamf7	SLAM family member 7	2.80834	1.48972	1.33e-14	3.67e-13	5.4457	3.45756	3.882	2.77149	6.09584	6.12203	6.59829	75345	19A, 19A24, 4930560D03RIK, CRACC, CS1
Ccdc7b	coiled-coil domain containing 7B	-1.69939	-0.765018	3.83e-06	4.28e-05	3.5084	5.19627	3.882	4.20824	1.25677	0	0	75453	1700008F21RIK
Dusp9	dual specificity phosphatase 9	2.36213	1.24009	1.01e-10	2.05e-09	5.6469	4.06107	4.79511	3.45826	6.43397	6.34927	6.37838	75590	DUSP4, MPK4, PYST3
Kdm5b	lysine (K)-specific demethylase 5B	4.39347	2.13536	0	0	8.3032	6.33782	6.81242	6.68055	8.99124	8.97346	9.21379	75605	2010009J12RIK, 2210016I17RIK, AW556288, D1ERTD202E, JARID1B, PLU-1, PUT1, PLU1, RBBP2H1A, RB-BP2, MKIAA4034
Ccdc64	coiled-coil domain containing 64	-2.2725	-1.18428	1.82e-12	4.34e-11	6.6316	7.32887	7.26326	7.10376	5.90829	5.3436	5.59463	75665	2210403N09RIK, BICDR-1, BICDL1
Rilpl1	Rab interacting lysosomal protein-like 1	3.30257	1.72359	3.03e-43	2.85e-41	8.2772	6.98339	7.09026	6.89758	8.70215	9.08638	9.03696	75695	2900002H16RIK, 6330559I19RIK, GOSPEL
Morc4	microrchidia 4	26.2472	4.71409	0	0	7.9692	0	0	0	8.97937	8.90756	9.02666	75746	1600017G11RIK, 5630401M14RIK, AA117449, ZCWCC2
Dcstamp	dentrocyte expressed seven transmembrane protein	-2.15445	-1.10732	1.13e-28	6.49e-27	8.8279	9.38811	9.27485	9.24783	7.99211	8.10641	8.25201	75766	4833414I07RIK, DC-STAMP, FIND, TM7SF4, MDC-STAMP
Rapgef2	Rap guanine nucleotide exchange factor (GEF) 2	-1.56712	-0.648115	2.82e-23	1.24e-21	10.66	10.8598	11.0041	10.9932	10.2157	10.2332	10.4209	76089	5830453M24RIK, CNRASGEF, PDZGEF1, RA-GEF-1, MKIAA0313, NRAPGEP
Rsg1	REM2 and RAB-like small GTPase 1	-1.50827	-0.592891	0.0005	0.003752	6.6103	6.69642	7.0979	7.05039	5.94129	6.00828	6.54156	76166	6330545A04RIK, GM723
6530402F18Rik	RIKEN cDNA 6530402F18 gene	3.93055	1.97473	2.55e-24	1.2e-22	5.2089	1.2789	1.66449	0.873885	6.26179	5.97838	6.33452	76220	MKIAA1857
Slc38a3	solute carrier family 38, member 3	-1.72422	-0.785943	1.6e-06	1.91e-05	3.3101	4.57438	4.50463	3.9988	0	0	0	76257	0610012J02RIK, D9UCLA2, NAT1, SLC38-3, SN1, SNAT3, MNAT
Asb5	ankyrin repeat and SOCs box-containing 5	-1.72023	-0.7826	5.01e-05	0.000458	4.5868	5.49897	5.0368	5.23397	3.42321	3.53124	3.60976	76294	1110018D09RIK
Abcc3	ATP-binding cassette, sub-family C (CFTR/MRP), member 3	2.60814	1.38302	2.8e-25	1.39e-23	7.9527	6.50576	7.01157	7.19676	8.63061	8.48159	8.53959	76408	1700019L09RIK, ABC31, MLP2, MOAT-D, MRP3
Car12	carbonic anyhydrase 12	1.69831	0.764102	4.76e-31	3.02e-29	10.3501	9.78094	9.94888	9.95992	10.6272	10.7224	10.7331	76459	2310047E01RIK, AI314958, CA-XII, CA12
Abhd14b	abhydrolase domain containing 14b	-1.5708	-0.651504	0.000262	0.002095	6.3122	6.88235	6.38302	6.84631	5.63332	5.51998	6.14443	76491	1810013B01RIK
Snx7	sorting nexin 7	-1.61472	-0.691282	2.95e-41	2.64e-39	11.0882	11.4289	11.4174	11.3463	10.6758	10.7392	10.6684	76561	2510028H01RIK
1700112E06Rik	RIKEN cDNA 1700112E06 gene	-1.6051	-0.682663	3.03e-10	5.86e-09	8.3402	8.66582	8.61058	8.72777	7.89859	7.86636	8.00865	76633	2700009F18RIK, LRMDA
Pkd1l2	polycystic kidney disease 1 like 2	-1.55097	-0.633171	2.01e-06	2.36e-05	7.5326	7.7576	7.86089	7.94611	7.11448	7.17891	7.10839	76645	1700126L06RIK
Creld2	cysteine-rich with EGF-like domains 2	-1.90886	-0.932715	0	0	11.5642	11.9328	12.0037	11.9434	10.9777	11.0587	11.0159	76737	5730592L21RIK, C85758
Fam49a	family with sequence similarity 49, member A	65.6685	6.03713	0	0	9.46	1.2789	0	0.873885	10.448	10.4255	10.5061	76820	2410157M17RIK, 9630047E15, D12ERTD553E
2900052L18Rik	RIKEN cDNA 2900052L18 gene	-1.88577	-0.915153	2.45e-08	3.78e-07	6.7858	7.48637	7.15026	7.18029	6.22205	5.71388	6.21868	76835	-
Ccdc116	coiled-coil domain containing 116	-4.42482	-2.14562	1.51e-34	1.11e-32	6.6023	7.50914	7.32964	7.5249	4.6621	3.95624	4.38718	76872	4930432J16RIK
Cyfip2	cytoplasmic FMR1 interacting protein 2	1.56261	0.643957	0	0	12.7574	12.4294	12.3991	12.3608	13.0085	13.0713	13.0578	76884	1500004I01RIK, 6430511D02RIK, AA930218, AU022376, PIR121, MKIAA1168
Ifi27l2a	interferon, alpha-inducible protein 27 like 2A	-5.25019	-2.39237	0	0	9.1902	9.77391	10.0169	10.0989	7.29127	7.3286	7.5338	76933	2310061N23RIK, IFI27, ISG12, ISG12(B1)
2810429I04Rik	RIKEN cDNA 2810429I04 gene	-8.65966	-3.11431	0	0	6.3659	7.43971	7.27678	7.40244	0	0	0	76937	AI256682
Hdhd2	haloacid dehalogenase-like hydrolase domain containing 2	1.86843	0.901823	5.6e-10	1.06e-08	7.3442	6.48293	6.84001	6.78227	7.96026	7.61755	7.79067	76987	0610039H12RIK, 3110052N05RIK
Bcl7a	B cell CLL/lymphoma 7A	-1.96505	-0.974563	1.72e-43	1.63e-41	10.2347	10.6581	10.6751	10.6359	9.7652	9.48755	9.65372	77045	4432415N06RIK, AI448316
Tanc2	tetratricopeptide repeat, ankyrin repeat and coiled-coil containing 2	1.57162	0.652255	0.000767	0.00551	4.9955	4.06107	4.40962	4.39109	5.61298	5.67713	5.26153	77097	3526402J09RIK, 5730590C14RIK
5430403G16Rik	RIKEN cDNA 5430403G16 gene	-2.03726	-1.02663	5.19e-08	7.8e-07	5.8525	6.38783	6.1821	6.81464	5.15947	4.46746	4.69525	77200	ENSMUSG00000072763
Rpgrip1	retinitis pigmentosa GTPase regulator interacting protein 1	-1.71894	-0.781523	2.44e-05	0.000236	5.8101	6.36304	6.40781	6.14848	5.07278	4.84417	5.39561	77945	0610005A07RIK, 4930401L23RIK, 4930505G06RIK, A930002K18RIK, AA415034, NMF247
Tmem50b	transmembrane protein 50B	-1.55746	-0.639194	1.13e-28	6.48e-27	10.558	10.8851	10.8189	10.8463	10.2199	10.2029	10.157	77975	AU015466, AU019872, B230114J08RIK
Cul9	cullin 9	-1.59723	-0.675574	5.32e-11	1.12e-09	8.7777	8.91638	9.14262	9.21182	8.31841	8.49748	8.30977	78309	1810035I07RIK, CUL-9, PARC, MKIAA0708
Fam131a	family with sequence similarity 131, member A	2.09709	1.06839	1.07e-08	1.72e-07	6.0551	4.28872	4.93814	5.46906	6.44552	6.98204	6.59829	78408	2900046G09RIK
Mctp1	multiple C2 domains, transmembrane 1	1.9236	0.94381	6.9e-08	1.02e-06	3.6792	1.2789	0	0.873885	4.73918	4.84417	4.47058	78771	2810465F10RIK
Clip4	CAP-GLY domain containing linker protein family, member 4	2.38087	1.25149	7.27e-11	1.51e-09	4.6988	1.94601	3.16297	1.80644	5.78646	5.43448	5.55696	78785	1700024K14RIK, 1700074B05RIK, 4833417L20RIK, 5830409B12RIK, RSNL2
Ttc30a1	tetratricopeptide repeat domain 30A1	1.56587	0.646964	0.000682	0.004948	5.7511	5.62942	5.15867	4.50127	6.27479	6.43981	5.83391	78802	4930506L13RIK
Scyl1	SCY1-like 1 (S. cerevisiae)	1.61983	0.695846	0	0	11.6966	11.2512	11.363	11.2798	11.9604	12.0236	12.0414	78891	2810011O19RIK, C85140, NTKL, MDF, MFD, P105
Aacs	acetoacetyl-CoA synthetase	-1.51986	-0.60394	5.61e-45	5.17e-43	11.9819	12.2249	12.2839	12.2581	11.6748	11.6785	11.5779	78894	2210408B16RIK, SUR5
Wbscr27	Williams Beuren syndrome chromosome region 27 (human)	1.87436	0.9064	1.53e-06	1.83e-05	5.6598	5.0172	4.63634	4.6992	5.94129	6.32572	6.39981	79565	AW492986, BC002286, METTL27
Cttnbp2nl	CTTNBP2 N-terminal like	-1.62246	-0.698185	0	0	12.4954	12.8165	12.7815	12.8185	12.0945	12.0593	12.1462	80281	AA552995, AA589392, AU018624, BC003236, MKIAA1433
Parp9	poly (ADP-ribose) polymerase family, member 9	-1.59162	-0.670494	6.09e-38	4.85e-36	11.0349	11.278	11.3737	11.356	10.6783	10.6684	10.6178	80285	ARTD9, AW214463, BC003281, BAGL, BAL, PARP-9
Gpr146	G protein-coupled receptor 146	-2.5562	-1.354	1.28e-22	5.47e-21	7.7732	8.37485	8.2483	8.47445	6.90462	6.34927	6.97193	80290	BC003323, PGR8
Rilpl2	Rab interacting lysosomal protein-like 2	1.55335	0.63538	3.16e-38	2.55e-36	11.3766	10.999	11.076	10.973	11.6281	11.7118	11.6546	80291	-
Chd3os	chromodomain helicase DNA binding protein 3, opposite strand	2.38689	1.25513	1.01e-29	6.05e-28	8.5593	7.76708	7.81528	7.55075	8.9634	9.0723	9.23183	80515	2310043C11RIK, A030009H04RIK, AA589459, AB041807, MNCB-2875, RNF21
Rhoj	ras homolog gene family, member J	4.35161	2.12155	0	7.01e-45	7.3869	5.82362	5.49581	5.52231	8.16969	8.1338	8.19797	80837	1110005O19RIK, AW210585, ARHJ, TC10L, TCL
Dhx58	DEXH (Asp-Glu-X-His) box polypeptide 58	-2.36443	-1.24149	0	0	9.877	10.3306	10.4134	10.4047	9.14964	9.10379	9.0301	80861	B430001I08RIK, D11LGP2E, LPG2, LGP2, RLR-3
Zfhx4	zinc finger homeodomain 4	-1.6136	-0.690284	0	0	12.9824	13.2155	13.2621	13.3896	12.667	12.5494	12.5501	80892	A930021B15, C130041O22RIK, ZFH-4, ZFH4
Gpr84	G protein-coupled receptor 84	-2.02879	-1.02062	1.84e-18	6.46e-17	8.3425	8.6454	8.92588	8.81036	7.516	7.72047	7.80681	80910	EX33
Tnxb	tenascin XB	1.94196	0.95751	2.6e-07	3.53e-06	4.3169	1.94601	2.41684	2.58389	5.13115	4.37869	5.76949	81877	TN-MHC, TNX
Tlr9	toll-like receptor 9	1.80378	0.851024	5.8e-15	1.63e-13	8.4888	8.12502	7.9814	7.75361	8.85717	8.86735	8.91572	81897	-
Cacng8	calcium channel, voltage-dependent, gamma subunit 8	1.5409	0.623769	0.001305	0.008816	5.1691	5.0172	4.1985	4.14175	5.39209	5.43448	6.09272	81905	MIR-935
Pla1a	phospholipase A1 member A	3.62859	1.85941	2.16e-41	1.94e-39	7.7161	6.25939	6.03071	6.45269	8.3278	8.4547	8.51524	85031	AA986889, PS-PLA1, PSPLA1
Pcdhga1	protocadherin gamma subfamily A, 1	-3.10908	-1.63649	9.04e-19	3.21e-17	5.9631	6.75475	6.79373	6.73795	4.44917	4.074	3.99495	93709	-
Pcdhga10	protocadherin gamma subfamily A, 10	3.57693	1.83872	2.69e-21	1.08e-19	5.3192	0	1.96101	2.93748	6.47962	5.97838	6.33452	93722	-
Pcdhb16	protocadherin beta 16	-2.22456	-1.15352	1.97e-10	3.89e-09	6.015	6.52823	6.60294	6.79314	4.9156	4.909	5.06086	93887	PCDHB8, PCDHBP
Pcdhb22	protocadherin beta 22	-1.50563	-0.590366	0.002311	0.014628	4.7785	5.30438	5.15867	5.44169	3.51375	4.46746	4.20435	93893	PCDHB15, PCDHBV
Trim34a	tripartite motif-containing 34A	-2.17742	-1.12262	6.31e-09	1.06e-07	5.5755	5.62942	6.44422	6.64499	4.6621	3.828	3.99495	94094	TRIM34, TRIM34-1
Acsbg1	acyl-CoA synthetase bubblegum family member 1	-1.7319	-0.792355	4.36e-06	4.83e-05	3.521	4.65827	4.1985	4.60363	1.25677	1.21423	1.16693	94180	BG1, BGM, E230019G03RIK, LPD, R75185, MKIAA0631
Col4a6	collagen, type IV, alpha 6	1.56107	0.642537	0.000765	0.005495	5.4587	4.28872	5.00466	5.10029	6.05119	5.97838	5.76949	94216	BB116301
Slc24a3	solute carrier family 24 (sodium/potassium/calcium exchanger), member 3	-2.30566	-1.20518	5.26e-11	1.1e-09	4.0932	5.07939	5.06825	5.20169	0	0	1.16693	94249	NCKX3
R74862	expressed sequence R74862	1.64851	0.721163	2.22e-05	0.000216	3.4634	1.2789	1.66449	1.41423	4.8476	3.828	4.38718	97423	-
Tmem132a	transmembrane protein 132A	-12.8134	-3.67958	0	0	7.2314	8.2587	8.27886	8.11593	1.91809	1.21423	2.85333	98170	6720481D13RIK, HSPA5BP1, ORAI1, R74613
Mfsd6	major facilitator superfamily domain containing 6	1.67315	0.742566	1.85e-32	1.24e-30	10.3136	9.8738	9.92439	9.85488	10.702	10.6269	10.6063	98682	2210010L05RIK, 9630025I22RIK, AI836200, AW212394, MMR2
Ifi44	interferon-induced protein 44	-3.46881	-1.79444	0	0	11.5823	12.1719	12.2141	12.3789	10.448	10.0656	10.2806	99899	A430056A10RIK, AW261460, MTAP44, P44
AW011738	expressed sequence AW011738	-4.27371	-2.09549	3.13e-28	1.75e-26	5.8718	6.65617	6.75561	6.94709	2.71335	2.65093	3.60976	100382	-
Rell1	RELT-like 1	2.01355	1.00974	7.87e-23	3.41e-21	8.5459	7.82268	7.89197	7.97981	8.95736	9.01455	9.01629	100532	AA536743
Trim68	tripartite motif-containing 68	-2.14643	-1.10194	3.21e-18	1.11e-16	8.1145	8.65053	8.56996	8.60049	7.04027	7.51715	7.52407	101700	AI894158, F730114J12RIK, RNF137, SS-56
Mtus1	mitochondrial tumor suppressor 1	-1.88292	-0.912968	3.87e-11	8.22e-10	7.5082	7.76708	7.96061	8.10288	6.86217	6.85618	6.95755	102103	AI481402, ATBP135, ATIP1, B430010I23RIK, B430305I03RIK, C85752, CCTSG1-440, MD44, MTSG1, MKIAA1288
Cd276	CD276 antigen	1.91205	0.935119	0	0	10.806	10.2568	10.3372	10.1357	11.1313	11.3014	11.1914	102657	6030411F23RIK, AU016588, B7RP-2, B7H3
4833445I07Rik	RIKEN cDNA 4833445I07 gene	-1.61149	-0.688396	7.94e-05	0.000701	6.4283	6.69642	6.94537	6.88747	6.12486	5.3436	6.06615	102731	AV253134
Chchd10	coiled-coil-helix-coiled-coil-helix domain containing 10	-28.7951	-4.84775	0	0	8.4068	9.68919	9.318	9.16864	0	0	0	103172	1620401E04RIK, AI267078, NDG2
E130012A19Rik	RIKEN cDNA E130012A19 gene	5.634	2.49416	5.83e-38	4.66e-36	5.6964	0	0	0	6.87076	6.34927	6.85263	103551	AA409164, AI413509, AW539173, E13, ESPRC2P48, EPOP
Cuedc1	CUE domain containing 1	-1.65955	-0.730796	7.47e-17	2.38e-15	9.3494	9.7786	9.72674	9.54497	8.87649	8.85506	9.00585	103841	AI841487, C330016O16RIK
Synpo	synaptopodin	3.70756	1.89047	6.22e-37	4.87e-35	7.4944	6.23227	5.49581	6.06123	8.1801	8.2572	8.25201	104027	9030217H17RIK, 9130229N11, 9330140I15RIK, AW046661
Etv5	ets variant 5	-1.72766	-0.788821	3.86e-23	1.69e-21	9.9679	10.2585	10.3201	10.377	9.33334	9.67163	9.49346	104156	1110005E01RIK, 8430401F14RIK, ERM
Cdc42ep2	CDC42 effector protein (Rho GTPase binding) 2	-1.93004	-0.948631	1.46e-07	2.05e-06	6.0898	6.65617	6.55935	6.68055	4.9156	5.51998	5.35229	104252	1110008C05RIK, BORG1, CEP2, D19BWG1013E
Rab15	RAB15, member RAS oncogene family	1.7683	0.822367	2.08e-05	0.000204	4.8071	3.25689	3.733	3.9988	5.97355	5.03052	5.30763	104886	2310012G06RIK, AI840042
Nhlrc1	NHL repeat containing 1	-1.62765	-0.702787	0.000109	0.000944	4.2987	4.81271	5.3241	5.13489	3.89686	1.86408	1.16693	105193	AI505271, B230309E09RIK, EPM2B
Fam83h	family with sequence similarity 83, member H	-2.17038	-1.11795	1.36e-23	6.1e-22	8.3254	8.85548	8.84195	8.74467	7.49948	7.55815	7.71573	105732	AA409316
Stap2	signal transducing adaptor family member 2	-1.59307	-0.671809	0.000488	0.003681	4.6073	4.9522	5.54134	5.13489	3.96263	3.95624	3.08271	106766	AW049765, STAP-2
Smim3	small integral membrane protein 3	1.54268	0.625442	3.68e-05	0.000344	7.0709	6.50576	6.59216	6.80393	7.27194	7.58816	7.3805	106878	2010002N04RIK, AI195350, AW561905, NID67, CI-41
Arap3	ArfGAP with RhoGAP domain, ankyrin repeat and PH domain 3	-1.59277	-0.671537	9.34e-34	6.54e-32	11.4617	11.6659	11.8096	11.8075	10.9975	11.0667	11.1775	106952	CENTD3, DRAG1, E030006K04RIK, CNT-D3
Slc25a45	solute carrier family 25, member 45	1.88544	0.914898	0	0	11.4088	10.741	10.9402	10.9057	11.7936	11.8435	11.7728	107375	AW491445
Magee1	melanoma antigen, family E, 1	-2.62088	-1.39005	2.83e-14	7.63e-13	6.2142	6.84703	7.18653	6.72665	5.18725	4.77629	4.38718	107528	AI847422, DAMAGE, MMAGE-E1
Cth	cystathionase (cystathionine gamma-lyase)	1.83507	0.875835	2.82e-08	4.33e-07	7.1846	6.55036	6.40781	6.68055	7.86028	7.20496	7.76612	107869	0610010I13RIK, AI314617, BC019483, CSE, CYS3
Epsti1	epithelial stromal interaction 1 (breast)	-3.20928	-1.68225	0	0	9.183	9.82925	9.85397	9.77762	8.13445	7.8745	8.04991	108670	2310046K10RIK, 5033415K03RIK, BRESI1
Card11	caspase recruitment domain family, member 11	-1.54025	-0.623169	1.69e-05	0.000168	7.5673	7.58613	8.03808	8.00808	7.03263	7.43148	7.00027	108723	0610008L17RIK, 2410011D02RIK, BIMP3, CARMA1
Irak2	interleukin-1 receptor-associated kinase 2	-1.62499	-0.700433	2.02e-28	1.15e-26	10.7434	11.0071	11.0481	11.113	10.2064	10.4018	10.4169	108960	6330415L08RIK, AI649099, IRAK-2
Sp110	Sp110 nuclear body protein	-1.70527	-0.770001	1.03e-27	5.58e-26	9.8063	10.1267	10.1395	10.1861	9.34109	9.37158	9.35766	109032	5031415C07RIK, 52KDA, 5830484A20RIK, ENSMUSG00000075603, IFI75, IPR1
Fam212b	family with sequence similarity 212, member B	-1.80028	-0.848224	4.44e-09	7.54e-08	7.2784	7.73845	7.79663	7.58243	6.74557	6.50417	6.80523	109050	6530418L21RIK
Lrrc39	leucine rich repeat containing 39	1.72604	0.787464	2.61e-05	0.000251	4.1406	2.40043	3.04148	2.77149	4.9156	5.19553	4.62418	109245	2010005E21RIK, 9430028I06RIK
Acy1	aminoacylase 1	2.17762	1.12275	6.26e-38	4.96e-36	9.2383	8.39944	8.58091	8.57866	9.65513	9.77958	9.71699	109652	1110014J22RIK, ACY-1
Arrb1	arrestin, beta 1	1.51104	0.59554	0	0	13.3402	12.9405	13.0062	13.0708	13.5488	13.667	13.6147	109689	1200006I17RIK, AW208571, G430100A01RIK
Cbr3	carbonyl reductase 3	-1.78443	-0.835466	5.06e-15	1.43e-13	8.4588	8.86875	8.89771	8.7669	7.90278	8.05721	7.85417	109857	1110001J05RIK, C81353
Cela1	chymotrypsin-like elastase family, member 1	1.58667	0.666004	2.11e-05	0.000207	7.1214	6.20463	6.76523	6.85671	7.29127	7.57822	7.60934	109901	1810009A17RIK, 1810062B19RIK, ELA-1, ELA1, PC-TSF
Dgkg	diacylglycerol kinase, gamma	2.05577	1.03968	2.35e-09	4.12e-08	6.3725	5.40495	5.62829	5.46906	7.11448	7.01187	6.63491	110197	2900055E17RIK, 90KDA, AI854428, DAGK3, E430001K23RIK, MKIAA4131
Adarb1	adenosine deaminase, RNA-specific, B1	-2.67621	-1.42019	9.24e-21	3.65e-19	7.28	7.88495	7.87873	7.9893	6.44552	6.14912	5.76949	110532	1700057H01RIK, AW124433, AW558573, ADAR2, BB220382, D10BWG0447E, RED1
Amhr2	anti-Mullerian hormone type 2 receptor	2.48804	1.31501	5.85e-19	2.1e-17	7.6734	6.45974	6.89365	6.58369	7.96428	8.54924	8.24611	110542	MISIIR, MISRII, MRII
H2-Q6	histocompatibility 2, Q region locus 6	-1.556	-0.637845	1.8e-11	3.94e-10	9.618	9.73579	9.9987	9.99919	9.15493	9.47422	9.07743	110557	0610037M15RIK, H-2Q6, QA-6, QA6
H2-Q9	histocompatibility 2, Q region locus 9	-1.5119	-0.596358	0.000283	0.002243	6.6979	7.27674	7.0593	6.78227	6.36268	6.20182	6.21868	110558	H-2Q9, PED, QA-2, QA-9, QA9, H2-Q7
Hmga1-rs1	high mobility group AT-hook I, related sequence 1	1.94593	0.96046	6.96e-26	3.58e-24	12.6713	11.9511	12.2443	12.0043	13.0826	13.1512	13.0451	111241	ENSMUSG00000041059, HMGI-RS1, HMGA1B
Egln3	egl-9 family hypoxia-inducible factor 3	3.94986	1.9818	0	0	8.3511	6.73557	6.79373	6.90762	8.79534	9.24546	9.17079	112407	2610021G09RIK, AI505553, AI648162, HIF-P4H-3, PHD3, SM-20
Laptm4b	lysosomal-associated protein transmembrane 4B	43.5947	5.44608	0	0	8.931	0	1.66449	1.41423	9.8261	9.86784	10.0844	114128	C330023P13RIK, LAPTM4BETA
Csprs	component of Sp100-rs	-1.70198	-0.76721	4.7e-05	0.000432	4.3556	4.9522	5.00466	5.32667	2.9906	3.828	1.80351	114564	D1LUB1, HSR
Ehbp1l1	EH domain binding protein 1-like 1	1.58051	0.660391	0	0	13.2196	12.7493	12.895	12.8901	13.5408	13.5398	13.4664	114601	G430002G23RIK
Slc13a3	solute carrier family 13 (sodium-dependent dicarboxylate transporter), member 3	1.65925	0.730529	8.02e-05	0.000707	4.1386	3.45756	2.90882	1.80644	5.01195	5.08765	4.54943	114644	NADC-3, NADC3, SDCT2
Cygb	cytoglobin	1.87883	0.909835	7.72e-07	9.64e-06	4.2018	1.2789	1.29082	3.22125	5.01195	5.1426	5.1137	114886	3110001K20RIK, HGB, STAAP
Rims2	regulating synaptic membrane exocytosis 2	-2.09541	-1.06723	3.39e-09	5.82e-08	4.0359	5.49897	4.83222	4.65221	0	1.21423	1.16693	116838	2810036I15RIK, AW048769, RIM2, RAB3IP2, RIM2(+40A), RIM2(+44A), RIM2(+4A), SERG2, SYT3-RS, MKIAA0751
Mrps6	mitochondrial ribosomal protein S6	1.97035	0.97845	0	0	11.1659	10.5163	10.5835	10.6427	11.6575	11.492	11.5902	121022	AW046321
Sesn1	sestrin 1	1.77828	0.83048	0	0	11.0525	10.6581	10.493	10.56	11.4656	11.3423	11.4295	140742	1110002G11RIK, AU044290, PA26, SEST1
Tlr3	toll-like receptor 3	-1.72436	-0.786057	9.64e-16	2.86e-14	8.9533	9.28632	9.32778	9.34708	8.6507	8.4106	8.32105	142980	AI957183
Nxf7	nuclear RNA export factor 7	-2.51185	-1.32875	1.71e-15	4.99e-14	6.933	7.91084	7.22889	7.49191	5.67316	5.91667	5.83391	170722	NX7, NXF6, NFX-A1, NXF-A, NXF-A2
Zfp287	zinc finger protein 287	-1.5603	-0.641825	1.17e-09	2.14e-08	8.6241	8.88625	8.9868	8.92105	8.16969	8.09253	8.43964	170740	B230333C16RIK, SKAT-2, SKAT2, ZNF287, MSZF16, MSZF74
Bco2	beta-carotene oxygenase 2	1.51558	0.599868	0.00134	0.00902	5.6319	5.13901	5.06825	5.16868	6.11042	5.81883	6.19435	170752	B-DIOX-II, BCDO2, BCMO2, CMO2
Zfp704	zinc finger protein 704	7.30624	2.86913	0	0	7.972	1.94601	3.733	2.11449	8.80658	9.1107	8.93787	170753	C030026M03, C030034L19RIK, GIG1, ZNF704
Acot2	acyl-CoA thioesterase 2	-1.66701	-0.73726	1.48e-10	2.96e-09	8.2906	8.71562	8.67837	8.5469	7.92357	7.92239	7.60934	171210	AA571646, MTE-I, MTE1
Acot4	acyl-CoA thioesterase 4	-1.83528	-0.876	5.31e-07	6.85e-06	3.6416	4.28872	4.90369	4.65221	0.761118	1.21423	1.16693	171282	B430212I04RIK, PTE-IB, PTE1B, PTE2B
Havcr2	hepatitis A virus cellular receptor 2	1.68638	0.753931	2.58e-36	1.98e-34	10.5557	10.1755	10.0616	10.1304	10.9435	10.8833	10.8399	171285	TIM-3, TIM3, TIMD3
Bmf	BCL2 modifying factor	2.93423	1.55298	4.63e-19	1.67e-17	6.7146	5.25134	5.71031	4.6992	7.55384	7.24317	7.49448	171543	AW260063, AW411872
Cnksr1	connector enhancer of kinase suppressor of Ras 1	-1.9251	-0.944935	9.97e-07	1.23e-05	4.7467	5.89452	5.24375	5.26553	3.1115	3.68724	3.28056	194231	BC037758
Reps2	RALBP1 associated Eps domain containing protein 2	-3.30825	-1.72607	8.98e-21	3.56e-19	6.1272	6.84703	6.9953	6.96643	4.14366	3.53124	4.82769	194590	POB1
Wdr11	WD repeat domain 11	-1.63954	-0.713288	0	0	12.7999	13.1588	13.0589	13.1282	12.3106	12.4392	12.4325	207425	2900055P10RIK, AW489876, BRWD2, MKIAA1351
Kctd12b	potassium channel tetramerisation domain containing 12b	2.51314	1.32949	7.22e-12	1.64e-10	5.4331	3.02373	4.14051	3.22125	5.82233	6.71828	6.09272	207474	9530071H11RIK, B430319H24RIK
Igsf11	immunoglobulin superfamily, member 11	-3.92785	-1.97374	0	0	9.4428	10.1755	10.1358	10.1142	8.0725	7.79096	8.23422	207683	1700025L02RIK, BT-IGSF, IGSF13
Gtpbp10	GTP-binding protein 10 (putative)	-2.38869	-1.25622	0	0	9.3486	9.79491	9.84945	9.94294	8.51754	8.50274	8.61942	207704	4930545J22RIK, BC034507
Tspan10	tetraspanin 10	7.05507	2.81866	0	0	9.5716	7.3915	7.57375	7.23713	10.4234	10.3546	10.43	208634	OCSP
Creb3l2	cAMP responsive element binding protein 3-like 2	-1.92827	-0.947307	3.9e-24	1.81e-22	9.0428	9.40945	9.41902	9.54658	8.33712	8.48691	8.554	208647	BBF2H7, C530025K05RIK, SCIRR69
Dis3l2	DIS3 mitotic control homolog (S. cerevisiae)-like 2	-1.76242	-0.817554	6.45e-28	3.57e-26	9.675	10.0913	10.0007	10.0248	9.13902	9.2073	9.22584	208718	4930429A22RIK, 8030493P09RIK
Samd9l	sterile alpha motif domain containing 9-like	-2.62666	-1.39323	0	0	10.7584	11.2854	11.2832	11.3477	9.97297	9.74227	9.88221	209086	AA175286, ESTM25, MKIAA2005
Dtx3l	deltex 3-like (Drosophila)	-1.61134	-0.688258	2.01e-28	1.14e-26	10.7147	10.9562	11.0137	11.0972	10.2283	10.3207	10.4156	209200	AU042200, BC023741
Adcy2	adenylate cyclase 2	1.62076	0.69667	4.43e-24	2.04e-22	9.8989	9.48607	9.49907	9.49923	10.1833	10.2692	10.1958	210044	MKIAA1060
Zfp677	zinc finger protein 677	-2.30398	-1.20413	5.3e-10	1e-08	5.3809	6.59362	5.74963	6.0248	4.0858	2.92617	3.99495	210503	A830058L05RIK, TCE8
D130040H23Rik	RIKEN cDNA D130040H23 gene	2.76385	1.46668	2e-14	5.45e-13	5.472	3.45756	3.56682	3.9988	6.37481	6.17571	6.2893	211135	-
Ccdc114	coiled-coil domain containing 114	1.55048	0.632719	0.000828	0.005899	5.6452	4.57438	5.37528	5.10029	6.03599	5.88479	6.35662	211535	-
Gsap	gamma-secretase activating protein	-2.01767	-1.01269	0	0	10.4801	10.9603	10.9042	10.8599	9.73022	9.91002	9.96184	212167	A530088I07RIK, PION
Fam149a	family with sequence similarity 149, member A	1.59798	0.676245	1.3e-05	0.000132	3.0266	0	0	0	3.82795	3.95624	4.47058	212326	AW213256, MKIAA4166
Tifab	TRAF-interacting protein with forkhead-associated domain, family member B	1.70068	0.766111	2.83e-16	8.68e-15	9.3854	8.80115	9.05705	8.87319	9.56537	9.87191	9.77556	212937	-
Ifitm6	interferon induced transmembrane protein 6	-1.52764	-0.611305	1.84e-34	1.35e-32	10.9995	11.2746	11.2706	11.288	10.6598	10.6625	10.6461	213002	A330075D07, DSPA2F, FGLS5, FRAGILIS5
Tmem71	transmembrane protein 71	-1.59139	-0.670287	0.000521	0.003898	5.3272	6.20463	5.84349	5.41378	4.9156	4.2841	4.54943	213068	AI661017, E430024D12
Plekhh2	pleckstrin homology domain containing, family H (with MyTH4 domain) member 2	13.0298	3.70374	0	0	8.8258	5.74904	5.49581	5.46906	9.69195	9.71533	9.84167	213556	AI256725, E030001K05, MKIAA2028
Tnrc6b	trinucleotide repeat containing 6b	1.86079	0.895914	0	0	11.5116	10.9109	10.9413	11.0922	11.9003	11.9094	11.8844	213988	2700090M07RIK, A730065C02RIK, AI848765, D230019K20RIK
Tmem51	transmembrane protein 51	2.10585	1.0744	2.14e-36	1.66e-34	9.4	8.78258	8.8144	8.58493	9.86209	9.79682	9.91422	214359	BC003277
Aldh5a1	aldhehyde dehydrogenase family 5, subfamily A1	1.63439	0.708748	4.93e-05	0.000451	6.4077	5.99475	5.64924	5.90963	6.72677	7.15237	6.54156	214579	6330403E24RIK, AHD-1, AHD1, D630032B01RIK, OTTMUSG00000000613, SSADH, SSDH1
Slc39a2	solute carrier family 39 (zinc transporter), member 2	-1.52267	-0.606605	0.000258	0.002066	6.6706	6.82904	7.0979	7.12972	6.26179	5.88479	6.50246	214922	F730005G13RIK, GM1789, GM289, ZIP2
Fam117a	family with sequence similarity 117, member A	-3.39747	-1.76446	4.18e-30	2.56e-28	7.3104	7.79515	8.24486	8.02663	5.8915	6.03757	5.55696	215512	5730593F17RIK, AW548096
Psd4	pleckstrin and Sec7 domain containing 4	4.07881	2.02815	1.87e-26	9.87e-25	5.7759	3.45756	3.27501	2.3682	6.77333	6.68164	6.59829	215632	BC046518, EFA6B
Adgb	androglobin	1.68289	0.750939	0.000102	0.000886	5.3006	4.06107	4.1985	5.0285	5.97355	5.67713	5.92543	215772	9130014G24RIK
Nhsl1	NHS-like 1	-1.62024	-0.696206	0.000259	0.002076	4.48	4.9522	4.83222	5.54821	2.85862	3.828	3.60976	215819	5730409E15RIK, A630035H13RIK, A730096F01, BC013565, D10BWG0940E, MKIAA1357
Fam26f	family with sequence similarity 26, member F	1.75966	0.815298	2.94e-06	3.37e-05	6.4949	5.96211	5.86155	5.67117	6.54549	7.06972	7.20896	215900	A630077B13RIK
Aldh1l2	aldehyde dehydrogenase 1 family, member L2	2.12074	1.08457	7.01e-45	6.73e-43	9.9629	9.21884	9.25107	9.3835	10.3	10.531	10.4313	216188	D330038I09RIK, MTFDH
Tcp11l2	t-complex 11 (mouse) like 2	-1.60454	-0.682163	1.46e-08	2.32e-07	7.9293	8.32438	8.21004	8.27174	7.55916	7.43148	7.50441	216198	E430026E19RIK
Agap2	ArfGAP with GTPase domain, ankyrin repeat and PH domain 2	4.96361	2.31139	3.78e-37	2.97e-35	6.5068	4.28872	3.04148	4.14175	7.20558	7.52751	7.44379	216439	AGAP-2, CENTG1, PIKE, CNT-G1, MKIAA0167
Lgalsl	lectin, galactoside binding-like	3.42193	1.77481	5.25e-20	2e-18	5.4129	3.25689	2.20686	2.58389	6.1533	6.12203	6.65287	216551	1110067D22RIK, A530071M23, GRPA, HSPC159, LGALSLA
Gemin5	gem (nuclear organelle) associated protein 5	2.11971	1.08387	0	0	11.2178	10.4779	10.6178	10.5837	11.6855	11.6597	11.6596	216766	AA407055, AA407208, AI451603, BB194447, C330013N08
Mrpl22	mitochondrial ribosomal protein L22	2.30378	1.204	0	1.4e-44	9.5989	8.97072	8.85553	8.67585	10.0563	10.0441	10.1851	216767	E030011D16RIK, HSPC158, MRP-L25, RPML25
Nlrp3	NLR family, pyrin domain containing 3	-1.61916	-0.695245	3.53e-30	2.17e-28	10.7985	11.016	11.13	11.1772	10.3126	10.4366	10.4584	216799	AGTAVPRL, AII/AVP, CIAS1, FCAS, FCU, MWS, MMIG1, NALP3, PYPAF1
Nlgn2	neuroligin 2	-1.8908	-0.918998	2.95e-15	8.51e-14	8.1434	8.61423	8.50538	8.59739	7.64179	7.39799	7.58148	216856	NL2
Gm11545	predicted gene 11545	-1.72491	-0.786525	4.01e-05	0.000373	5.4888	6.33782	5.71031	6.0248	4.73918	4.2841	4.94898	217122	A430060F13RIK, C86086, OTTMUSG00000002043
Arl5c	ADP-ribosylation factor-like 5C	-1.88617	-0.915458	2.74e-18	9.51e-17	8.6649	9.18388	9.08422	8.96258	7.96829	8.07144	8.22224	217151	ARL12, BC065791
Abca5	ATP-binding cassette, sub-family A (ABC1), member 5	1.99944	0.999593	5.26e-08	7.89e-07	4.1117	0	2.20686	2.11449	4.62195	5.29591	5.16468	217265	ABC13, B930033A02RIK, MKIAA1888
Trim47	tripartite motif-containing 47	-3.76364	-1.91213	9.29e-28	5.06e-26	6.621	7.61791	7.42987	7.20492	4.58066	5.1426	4.38718	217333	2210023F24RIK
Acot6	acyl-CoA thioesterase 6	-2.86041	-1.51622	3.88e-23	1.7e-21	7.0882	7.70925	7.79663	7.73117	5.73092	6.03757	5.89556	217700	4632408A20RIK, A330054B07, BE688602
Cep170b	centrosomal protein 170B	5.51553	2.4635	0	0	8.2509	5.96211	6.43219	6.26239	9.04537	9.1911	8.95245	217882	AI466840, AW555464, KIAA0284, MKIAA0284
Rapgef5	Rap guanine nucleotide exchange factor (GEF) 5	-1.84615	-0.884523	0	0	11.5433	11.9697	11.8942	11.9072	10.9698	10.9864	11.1165	217944	4932413M22, C86120, D030051B22RIK, GFR, MRGEF, MKIAA0277, MMR-GEF
Mboat1	membrane bound O-acyltransferase domain containing 1	1.62573	0.701085	2.39e-35	1.8e-33	10.9202	10.6022	10.4674	10.4966	11.2946	11.1761	11.224	218121	9130215M02RIK, BC023845, LPEAT1, MOACT1, OACT1
Gmds	GDP-mannose 4, 6-dehydratase	-1.52963	-0.613182	3e-37	2.37e-35	11.2887	11.5851	11.5745	11.5399	10.908	10.993	10.9347	218138	BC031788, C87208
Phactr1	phosphatase and actin regulator 1	2.06239	1.04432	1.13e-08	1.81e-07	4.1147	1.94601	0.785204	1.80644	5.52864	4.909	4.62418	218194	9630030F18RIK, RPEL1
Mylip	myosin regulatory light chain interacting protein	-1.88319	-0.913176	2.15e-24	1.02e-22	9.027	9.37887	9.48166	9.43647	8.49271	8.4922	8.41879	218203	9430057C20RIK, MIR
Rasa1	RAS p21 protein activator 1	-2.08483	-1.05993	0	0	12.0093	12.4567	12.4429	12.4446	11.3394	11.3379	11.4496	218397	GAP, RASGAP, RASA
Rarb	retinoic acid receptor, beta	3.86401	1.9501	4.2e-24	1.94e-22	5.7019	3.25689	3.16297	2.11449	6.92126	6.58575	6.2893	218772	A830025K23, HAP, NR1B2
Phf11d	PHD finger protein 11D	-1.9552	-0.967317	5.48e-33	3.76e-31	9.9469	10.195	10.3754	10.5131	9.41637	9.28569	9.36312	219132	D14ERTD668E, PHF11, PHF11L
Spata13	spermatogenesis associated 13	-1.60283	-0.680618	0	1.4e-45	11.5384	11.7785	11.857	11.8877	11.1246	11.1786	11.1611	219140	C79050, ESTM11, X83327, MFLJ00298
Ranbp3l	RAN binding protein 3-like	2.73017	1.44899	1.66e-14	4.56e-13	4.5188	1.2789	0.785204	0	5.92489	5.29591	5.26153	223332	C130037N17RIK
Apol9a	apolipoprotein L 9a	-2.7812	-1.47571	2.54e-14	6.91e-13	5.1091	5.62942	5.86155	6.46634	3.1115	1.86408	2.24367	223672	-
Lclat1	lysocardiolipin acyltransferase 1	2.06089	1.04327	9.98e-36	7.64e-34	9.4406	8.7919	8.83511	8.75026	9.86639	9.78823	10.0044	225010	AI181996, AGPAT8, ALCAT1, GM91, LYCAT
Svil	supervillin	-23.5731	-4.55907	0	0	8.0244	8.7732	9.07651	9.19757	0.761118	0	0	225115	AU024053, B430302E16RIK
Lims2	LIM and senescent cell antigen like domains 2	-3.56677	-1.83462	3.43e-39	2.83e-37	7.7612	8.59307	8.57271	8.23633	6.23542	6.46159	6.24261	225341	PINCH2
Pla2g16	phospholipase A2, group XVI	-2.11948	-1.08371	9.24e-09	1.51e-07	5.7042	6.20463	6.55935	6.29335	4.882	4.18287	4.62418	225845	C78643, HRSL3, HRASLS3, HREV107, MLP-3
Rab7b	RAB7B, member RAS oncogene family	-1.57377	-0.654227	1.26e-44	1.23e-42	11.7196	12.0345	12.0259	11.9786	11.2954	11.4312	11.3248	226421	5430435G22RIK
Rcsd1	RCSD domain containing 1	-2.1823	-1.12585	2.23e-33	1.54e-31	9.2941	9.68919	9.71188	9.91584	8.68763	8.60411	8.41353	226594	A430105K13RIK, BC025872
AI607873	expressed sequence AI607873	-1.60219	-0.680045	0	2.8e-45	12.2395	12.5365	12.4848	12.6105	11.912	11.7614	11.8796	226691	-, IFI207
Espnl	espin-like	-1.67976	-0.748251	3.22e-05	0.000304	6.1616	6.71613	6.83087	6.27796	5.71192	5.38975	5.47854	227357	GM556
Cytip	cytohesin 1 interacting protein	8.30914	3.0547	0	0	9.0452	6.52823	6.6762	6.51968	9.84911	9.88808	9.99391	227929	A130053M09RIK, AI462064, C80816, CBP, CYBR, PSCDBP
Gca	grancalcin	-1.99012	-0.992856	9.4e-18	3.13e-16	8.1798	8.75426	8.53663	8.60049	7.51052	7.50672	7.57206	227960	5133401E04RIK, AI573844
Klhl41	kelch-like 41	1.57044	0.651173	5.58e-10	1.05e-08	8.4041	8.00997	8.01406	8.01274	8.69491	8.67572	8.78334	228003	GM112, KBTBD10, SARCOSIN
Btbd3	BTB (POZ) domain containing 3	14.1194	3.81961	0	0	7.0242	0	0	0	7.98421	7.99884	8.10315	228662	MKIAA0952
Tgif2	TGFB-induced factor homeobox 2	3.2404	1.69617	9.69e-24	4.38e-22	6.79	4.57438	5.58547	5.32667	7.62665	7.4204	7.56259	228839	4921501K24, 5730599O09RIK, C80753, C81206
Slc17a9	solute carrier family 17, member 9	-1.82041	-0.864266	4.84e-18	1.64e-16	8.8656	9.30596	9.1952	9.2694	8.23103	8.52876	8.22224	228993	1700019H03RIK, BC019537, VNUT
Helz2	helicase with zinc finger 2, transcriptional coactivator	-1.84987	-0.887425	0	0	11.6421	11.9286	12.0312	12.1129	11.1891	10.9948	11.1634	229003	PDIP1, PRIC285, MKIAA1769, MPDIP1
Gbp7	guanylate binding protein 7	-1.73368	-0.793839	5.39e-06	5.86e-05	6.4053	6.55036	7.04356	6.96643	6.00511	5.74972	5.51829	229900	9830147J24RIK
Ccbl2	cysteine conjugate-beta lyase 2	-1.62748	-0.702643	8.43e-10	1.56e-08	8.3737	8.56617	8.64748	8.89858	7.90696	8.04284	7.87727	229905	KATIII, KAT3, KYAT3
Ddx58	DEAD (Asp-Glu-Ala-Asp) box polypeptide 58	-3.1209	-1.64196	0	0	10.8772	11.4018	11.4125	11.6557	9.95085	9.67862	9.68679	230073	6430573D20RIK, C330021E21, RIG-I, RLR-1
Shb	src homology 2 domain-containing transforming protein B	1.78514	0.836037	3.05e-17	9.9e-16	9.3883	8.97072	8.82133	8.84734	10.0065	9.58996	9.66704	230126	BC028832
Sh2d5	SH2 domain containing 5	-2.67998	-1.42222	8.92e-14	2.32e-12	5.741	6.23227	6.60294	6.68055	3.89686	4.70506	3.45453	230863	BC036961
Plekhn1	pleckstrin homology domain containing, family N member 1	-1.69113	-0.757984	7.95e-20	3e-18	9.4017	9.79027	9.75237	9.69162	8.84196	8.97724	9.04038	231002	BC025458
Ficd	FIC domain containing	-1.62115	-0.697016	1.35e-09	2.42e-08	8.2156	8.6247	8.42568	8.60358	7.7104	7.89864	7.74115	231630	D5ERTD40E, HYPE
Tmem119	transmembrane protein 119	1.61469	0.69126	2.17e-05	0.000212	3.2235	0	0.785204	1.41423	4.30449	4.55108	3.7499	231633	AW208946, BC025600, OBIF
Oasl1	2'-5' oligoadenylate synthetase-like 1	-3.44373	-1.78397	0	0	10.0145	10.6324	10.6815	10.6673	8.78629	8.85506	8.81958	231655	7530414C13RIK, OASL9
Trafd1	TRAF type zinc finger domain containing 1	-1.7522	-0.809171	3.27e-41	2.91e-39	10.5208	10.8228	10.8883	10.9176	10.044	9.99086	10.1123	231712	1110008K06RIK, FLN29
Fkbp14	FK506 binding protein 14	-1.74408	-0.802466	8.99e-06	9.35e-05	6.1636	6.69642	6.61364	6.66879	5.8045	5.5609	4.88961	231997	BC029109, FKBP-14, FKBP22
Vopp1	vesicular, overexpressed in cancer, prosurvival protein 1	17.4409	4.1244	0	0	7.4787	0	1.96101	0	8.51754	8.59429	8.30977	232023	AW146242, ECOP
Hmces	5-hydroxymethylcytosine (hmC) binding, ES cell specific	1.52629	0.610025	9.7e-18	3.23e-16	9.7949	9.50035	9.40215	9.44166	10.0685	10.1146	10.0458	232210	8430410A17RIK, C85376
Lrfn3	leucine rich repeat and fibronectin type III domain containing 3	-4.25161	-2.08801	5.04e-27	2.69e-25	5.2918	5.92871	6.53704	6.39676	0	0	0	233067	A530045B06RIK, SALM4
Ddx60	DEAD (Asp-Glu-Ala-Asp) box polypeptide 60	-7.1338	-2.83467	0	0	7.231	8.03373	8.15253	8.2403	4.49434	4.70506	3.28056	234311	9830118M07
Lrrc29	leucine rich repeat containing 29	-1.54922	-0.631546	0.000677	0.004923	5.7372	6.11839	6.34501	6.0248	5.2933	4.97104	5.30763	234684	A630024J02RIK, FBL9, FBXL9
Zfp809	zinc finger protein 809	-1.77741	-0.829779	8.37e-40	7.14e-38	10.3931	10.7987	10.7209	10.7554	9.88982	9.83068	9.99038	235047	BB114266, C330026E23
Zfp599	zinc finger protein 599	-3.772	-1.91533	1.3e-24	6.24e-23	5.933	6.71613	6.89365	6.78227	3.59894	3.68724	3.7499	235048	6720416P20
Phf11b	PHD finger protein 11B	-3.2852	-1.71598	3.36e-24	1.57e-22	6.7061	7.42781	7.3166	7.60111	5.13115	5.43448	4.82769	236451	EG236451, GM4902
Gbp9	guanylate-binding protein 9	-2.04822	-1.03437	9.58e-08	1.39e-06	5.1691	5.62942	6.13833	5.96836	4.14366	4.18287	1.80351	236573	-
Usp11	ubiquitin specific peptidase 11	-7.6275	-2.93121	0	0	6.403	7.34161	7.39929	7.42359	2.36983	1.86408	1.16693	236733	6230415D12RIK, MKIAA4085
Zfp938	zinc finger protein 938	10.7987	3.43278	0	0	6.6496	0	0	0.873885	7.62157	7.58816	7.74952	237411	B230315N10RIK
Eml6	echinoderm microtubule associated protein like 6	-1.57474	-0.655115	0.000505	0.003784	5.724	5.92871	6.44422	6.07911	4.77624	5.29591	5.35229	237711	2900083P10RIK, C230094A16RIK, EMAP-6
Arhgap22	Rho GTPase activating protein 22	-1.81313	-0.858479	4.42e-24	2.04e-22	9.3023	9.62808	9.74022	9.67849	8.70215	8.87548	8.78741	239027	B230341L19RIK, RHOGAP2, P68RACGAP
Kctd12	potassium channel tetramerisation domain containing 12	3.59395	1.84557	0	0	8.8164	7.53156	7.34256	7.63172	9.58638	9.45264	9.44273	239217	AU046135, AW538430, PFET1, PFETIN
Tmem74	transmembrane protein 74	-1.95899	-0.970108	1.54e-09	2.75e-08	6.8499	7.16645	7.53489	7.32215	6.16732	6.27743	5.89556	239408	AA549547, B230382K22RIK
Zfp799	zinc finger protein 799	-2.04934	-1.03516	5.32e-22	2.21e-20	8.3656	8.8376	8.8144	8.82897	7.73413	7.68389	7.67235	240064	6030490I01RIK
Zfp438	zinc finger protein 438	-2.08583	-1.06062	2.15e-09	3.78e-08	3.8489	4.88414	5.18759	4.55336	0	0	0	240186	9430031G09, 9430091M14RIK, B830013J05RIK
Slc16a12	solute carrier family 16 (monocarboxylic acid transporters), member 12	-1.80337	-0.850692	4.01e-10	7.67e-09	8.1165	8.39333	8.52817	8.67878	7.82976	7.08383	7.59083	240638	3230401A21, AW210596
Ppp1r26	protein phosphatase 1, regulatory subunit 26	-1.58155	-0.661341	2.65e-09	4.62e-08	8.4523	8.59307	8.90426	8.805	8.15218	7.96874	8.02253	241289	GM347, KIAA0649, MKIAA0649
Ldlrad3	low density lipoprotein receptor class A domain containing 3	1.77672	0.829214	2.16e-24	1.02e-22	9.4696	8.91638	8.90861	9.08706	9.88877	9.82228	9.812	241576	6430500P08, AI194318, LRAD3
Ppm1l	protein phosphatase 1 (formerly 2C)-like	2.90899	1.54052	0	0	8.7992	7.53156	7.78721	7.866	9.44541	9.42797	9.35217	242083	3222401G13, 5930404J21RIK, AI481720, AW045850, PP2C, PP2CEPSILON, PP2CE, PPP2CE, MKIAA4175
Bank1	B cell scaffold protein with ankyrin repeats 1	-3.02908	-1.59888	1.2e-16	3.8e-15	5.4909	6.69642	6.16766	6.14848	3.42321	2.92617	3.45453	242248	A530094C12RIK, AI451642, AVIEF, BANK
Myom3	myomesin family, member 3	2.3371	1.22472	1.54e-10	3.08e-09	4.6416	1.94601	1.96101	2.93748	5.46198	5.91667	5.16468	242702	8430427K15RIK, GM434
Ptchd2	patched domain containing 2	-1.70484	-0.769637	5.85e-07	7.48e-06	7.0192	7.36677	7.48916	7.42359	6.50191	6.71828	6.16961	242748	G630052C06RIK, RNDEU-2, DISP3
Actr3b	ARP3 actin-related protein 3B	1.54719	0.629649	0.000598	0.004406	6.456	5.07939	5.91441	6.41095	6.59817	7.1657	6.8212	242894	9630005C02, ARP11, AW047569, ARP3B, ARP3BETA
Nlrp10	NLR family, pyrin domain containing 10	1.55758	0.639309	8.31e-18	2.79e-16	9.6952	9.29617	9.34232	9.33411	9.93353	9.97013	10.0711	244202	6430548I20RIK, NALP10, NAPL10, PAN5, PYNOD
Tnfrsf26	tumor necrosis factor receptor superfamily, member 26	-1.53683	-0.61996	2.94e-17	9.58e-16	9.7696	10.0138	10.0419	10.1174	9.48092	9.3687	9.38478	244237	TNFRH3, TNFRSF24
Disc1	disrupted in schizophrenia 1	-2.14061	-1.09802	2.72e-09	4.73e-08	4.1727	4.9522	5.0368	5.41378	2.16157	1.21423	0	244667	-
Fcgr4	Fc receptor, IgG, low affinity IV	1.52773	0.611387	5.28e-07	6.81e-06	8.2808	7.67944	8.01406	7.95582	8.38589	8.58936	8.78334	246256	4833442P21RIK, CD16-2, FCGRIV, FCGAMMARIV, FCGR3A, FCRL3
Oas3	2'-5' oligoadenylate synthetase 3	-2.16226	-1.11254	0	0	12.0641	12.3739	12.5206	12.6648	11.4653	11.3372	11.3484	246727	OASL10
Oas2	2'-5' oligoadenylate synthetase 2	-3.00828	-1.58894	4.89e-40	4.2e-38	10.926	11.4423	11.5374	11.6849	9.95288	9.54732	9.80197	246728	OASL11
Oas1a	2'-5' oligoadenylate synthetase 1A	-1.91517	-0.937474	0	0	11.0789	11.4018	11.5162	11.5175	10.5139	10.4407	10.6132	246730	L3
Dnajc28	DnaJ (Hsp40) homolog, subfamily C, member 28	1.83407	0.875047	1.59e-06	1.9e-05	3.9002	1.94601	2.20686	1.80644	4.58066	4.909	4.88961	246738	BC020175, ORF28
Sdsl	serine dehydratase-like	2.71108	1.43887	1.77e-18	6.21e-17	6.8507	5.62942	5.91441	5.32667	7.56975	7.3404	7.61852	257635	4432411H13RIK, AI504310, SDH1, SDS-RS1, TDH
Olfr755-ps1	olfactory receptor 755, pseudogene 1	-1.50549	-0.590231	0.00159	0.01049	4.3246	5.25134	4.0801	5.32667	3.3266	2.92617	3.7499	258049	MOR121-3P
Olfr110	olfactory receptor 110	-1.64951	-0.722039	0.000129	0.001101	4.4668	4.88414	4.93814	5.59865	2.71335	2.65093	4.10345	258325	MOR249-2
Srgap3	SLIT-ROBO Rho GTPase activating protein 3	-1.809	-0.855192	1.75e-32	1.18e-30	9.8824	10.2245	10.2703	10.276	9.28916	9.46617	9.3767	259302	AI452337, ARHGAP14, D130026O08RIK, GBI, MEGAP, WRP, MKIAA0411
Creg2	cellular repressor of E1A-stimulated genes 2	1.54112	0.623978	0.001241	0.008438	4.755	4.65827	3.6523	3.45826	5.34354	5.08765	5.47854	263764	A830098L22RIK
Arhgef40	Rho guanine nucleotide exchange factor (GEF) 40	7.69734	2.94436	0	0	8.0825	5.30438	5.78791	5.26553	8.9654	9.03648	8.88944	268739	E130112L23RIK, GM669, SOLO
9930012K11Rik	RIKEN cDNA 9930012K11 gene	1.88177	0.912089	9.63e-09	1.57e-07	6.9041	6.20463	6.42005	6.00623	7.22581	7.54801	7.35877	268759	-
Rbfox1	RNA binding protein, fox-1 homolog (C. elegans) 1	1.76052	0.816003	6.93e-07	8.74e-06	3.3156	0	0	0	4.19929	4.55108	4.38718	268859	A2BP, A2BP1, HRNBP1, FOX-1
Slc28a2	solute carrier family 28 (sodium-coupled nucleoside transporter), member 2	-1.55906	-0.640679	8.42e-07	1.05e-05	7.6662	8.01794	8.01406	7.94611	7.25235	7.40924	7.10839	269346	2010208B10RIK, B430217P18, BB152493, CNT2
Clec4a1	C-type lectin domain family 4, member a1	1.72321	0.7851	1.4e-05	0.000141	3.8864	2.40043	2.20686	2.11449	5.18725	4.18287	4.69525	269799	BC049354, DCIR4
Lpcat2	lysophosphatidylcholine acyltransferase 2	-1.53553	-0.618736	1.12e-14	3.11e-13	10.1028	10.3638	10.533	10.2682	9.82057	9.58252	9.81399	270084	A330042H22, AYTL1, AYTL1A, LPAFAT1
Maml2	mastermind like 2 (Drosophila)	2.81759	1.49446	8.24e-33	5.62e-31	8.0179	6.61477	7.03563	7.08619	8.65568	8.62838	8.63306	270118	5930431H10, BC032967
Zfp651	zinc finger protein 651	-13.6329	-3.76902	0	0	8.2244	9.0349	9.32452	9.14973	4.40254	4.63012	4.38718	270210	4732420M22RIK, BC030045, R74626
Map3k15	mitogen-activated protein kinase kinase kinase 15	1.60221	0.680061	8.22e-09	1.36e-07	8.0662	7.69938	7.57375	7.65574	8.27376	8.48159	8.43964	270672	BC031147, MEKK15
4933408B17Rik	RIKEN cDNA 4933408B17 gene	2.08659	1.06115	1.43e-08	2.26e-07	5.7781	4.65827	4.75703	4.78884	6.27479	6.17571	6.72258	271508	-
Slfn8	schlafen 8	-2.04826	-1.0344	1.63e-32	1.1e-30	9.532	9.95898	9.90166	10.0758	8.9654	8.68501	8.98117	276950	-
Klhl23	kelch-like 23	-2.66736	-1.41541	1.43e-15	4.21e-14	6.3708	7.28995	6.9871	6.89758	4.94844	5.38975	4.76299	277396	C130068N17RIK
Slc24a5	solute carrier family 24, member 5	-2.06829	-1.04844	0	0	12.5745	13.0538	13.0143	12.9618	11.9558	11.8626	12.0199	317750	F630045L20RIK, JSX, NCKX5, NCX5, OCA6
Trim12c	tripartite motif-containing 12C	-1.64163	-0.715128	5.19e-14	1.38e-12	9.2944	9.55882	9.5417	9.77898	9.01275	8.85094	8.7037	319236	9230105E10RIK, TRIM12-2
Fndc3a	fibronectin type III domain containing 3A	-1.64656	-0.719455	0	0	12.0386	12.3626	12.3185	12.3888	11.5989	11.636	11.6557	319448	1700094E19RIK, D14ERTD453E, F730017H24RIK, FNDC3, SYS
Agmo	alkylglycerol monooxygenase	2.08109	1.05734	0	0	10.5343	9.86941	9.8719	9.93437	11.1065	10.9053	10.9144	319660	A530016O06RIK, AI790538, TMEM195
5031425F14Rik	RIKEN cDNA 5031425F14 gene	1.53692	0.620046	8.62e-05	0.000756	3.0776	0	0.785204	1.41423	4.02553	3.53124	4.54943	319684	-
Igf2bp2	insulin-like growth factor 2 mRNA binding protein 2	4.81575	2.26776	0	0	10.8953	9.22917	9.29493	9.36176	11.5328	11.7326	11.6355	319765	C330012H03RIK, IMP-2, IMP2, NEILSEN
Ceacam19	carcinoembryonic antigen-related cell adhesion molecule 19	2.16204	1.11239	1.31e-09	2.37e-08	6.0141	4.73756	5.00466	5.10029	6.4106	6.93612	6.54156	319930	C130022P09RIK, CEAL1
6430511E19Rik	RIKEN cDNA 6430511E19 gene	-1.56009	-0.641626	8.04e-05	0.000708	6.8424	7.01556	7.15026	7.43057	6.47962	6.03757	6.57963	320056	-
9330175E14Rik	RIKEN cDNA 9330175E14 gene	-1.66256	-0.73341	1.18e-05	0.000121	6.5838	6.99957	6.93688	7.08619	6.27479	6.03757	5.70207	320377	A630085K21
Heatr5a	HEAT repeat containing 5A	-1.93596	-0.953047	0	0	11.9607	12.3516	12.3669	12.3742	11.429	11.3793	11.3899	320487	C230081H03RIK, D930036F22RIK, MKIAA1316
Cass4	Cas scaffolding protein family member 4	1.54101	0.623878	3.43e-08	5.23e-07	8.4984	7.91084	8.0578	8.34005	8.86364	8.85506	8.69939	320664	F730031O20RIK
9230112E08Rik	RIKEN cDNA 9230112E08 gene	-1.60749	-0.684809	4.57e-05	0.00042	6.6422	6.93375	7.2835	6.87729	6.36268	5.91667	6.06615	320800	-
Sirpb1a	signal-regulatory protein beta 1A	-1.93708	-0.953881	1.94e-10	3.82e-09	7.3839	7.71905	7.86984	7.95098	6.31311	6.88869	6.8834	320832	9930027N05RIK, SIRP-BETA, SIRPB, SIRPB1
C230035I16Rik	RIKEN cDNA C230035I16 gene	-1.53889	-0.621891	0.000915	0.006437	4.0996	4.81271	4.90369	4.60363	2.9906	2.92617	3.45453	320842	-
Ccbe1	collagen and calcium binding EGF domains 1	5.82832	2.54308	1.24e-39	1.05e-37	5.7819	0	1.29082	0	6.92126	6.90467	6.50246	320924	4933426F18RIK, 9430093N24RIK, MKIAA1983
D330050G23Rik	RIKEN cDNA D330050G23 gene	-1.76663	-0.821001	6.76e-09	1.13e-07	7.7106	8.36239	7.9814	7.99402	6.98595	6.98204	7.43343	320975	-
A330023F24Rik	RIKEN cDNA A330023F24 gene	-1.67337	-0.742757	0.000128	0.001095	5.0548	5.35554	5.54134	5.98742	3.3266	4.63012	4.29866	320977	C030002C11RIK
Arl4c	ADP-ribosylation factor-like 4C	-3.54172	-1.82445	5.41e-21	2.16e-19	5.4008	6.69642	6.45616	5.78446	1.62499	2.65093	1.80351	320982	A630084M22RIK, ARL7, LAK
Tmem26	transmembrane protein 26	13.3057	3.73397	0	0	7.1748	0	2.20686	2.3682	8.22099	8.17392	8.10315	327766	3230401A06, AI195372
Xaf1	XIAP associated factor 1	-3.78607	-1.9207	0	0	8.4321	9.04663	9.14447	9.23393	7.1502	6.70008	7.08211	327959	FBOX39
Slfn5	schlafen 5	-2.83141	-1.50152	0	0	10.6837	11.1749	11.2229	11.3783	9.77667	9.58252	9.75907	327978	AI956840
Zfp459	zinc finger protein 459	-3.12304	-1.64295	2.37e-17	7.75e-16	5.0929	5.78681	5.99843	6.30859	2.71335	1.21423	1.80351	328274	9930025G17RIK, RSLCAN-14
Gm5086	predicted gene 5086	-1.82163	-0.865232	3.35e-06	3.79e-05	5.9159	6.33782	6.59216	6.39676	4.58066	5.3436	5.39561	328314	B230311A21, EG328314
Treml2	triggering receptor expressed on myeloid cells-like 2	-2.56097	-1.35669	3.49e-13	8.76e-12	4.4915	5.99475	4.8684	5.46906	0.761118	0	0	328833	AW049306, GM750, TLT2
Ptrh1	peptidyl-tRNA hydrolase 1 homolog (S. cerevisiae)	-1.50616	-0.590874	5.29e-08	7.93e-07	8.5554	8.92488	8.93443	8.66109	8.16271	8.31217	8.12262	329384	2210013M04RIK, AW046744
Gm20559	predicted gene, 20559	-3.60438	-1.84975	0	0	9.3406	10.0177	10.0379	9.98503	8.16621	8.021	7.95173	330256	9530028C05
Ceacam16	carcinoembryonic antigen-related cell adhesion molecule 16	-1.96217	-0.972449	8.87e-09	1.46e-07	6.5426	6.99957	7.00346	7.18855	5.8915	5.94785	5.39561	330483	GM769
Gm38414	predicted gene, 38414	-34.6213	-5.11359	0	0	8.9381	9.90848	9.92332	9.95388	2.71335	3.15721	3.28056	330738	A230084N10
Adgrl1	adhesion G protein-coupled receptor L1	2.45939	1.2983	4.63e-32	3.07e-30	8.5002	7.54264	7.80132	7.49191	9.02049	9.121	9.00235	330814	2900070I05RIK, AI182398, CLIBA, LEC2, LPHN1, MKIAA0821
Opcml	opioid binding protein/cell adhesion molecule-like	44.5619	5.47774	0	0	10.3413	4.4853	5.3241	5.44169	11.375	11.2755	11.3157	330908	2900075O15RIK, 3732419F12, AI844366, B930023M13RIK, C230027C17, GM181, OBCAM
Slc9a9	solute carrier family 9 (sodium/hydrogen exchanger), member 9	1.77854	0.830696	1.05e-05	0.000108	5.7176	4.17938	5.09902	5.23397	6.33811	6.27743	6.19435	331004	5730527A11RIK, 9930105B05, AI854429, NHE9
Mamld1	mastermind-like domain containing 1	1.79363	0.842881	8.57e-08	1.25e-06	6.8796	6.0579	6.47973	6.21467	7.4139	7.23055	7.33672	333639	G630014P10RIK
Egfl7	EGF-like domain 7	2.2719	1.1839	4.2e-10	8.01e-09	4.7553	2.40043	3.16297	0	5.2145	5.67713	6.0115	353156	VE-STATIN, ZNEU1
Scarf1	scavenger receptor class F, member 1	4.6652	2.22194	4.62e-31	2.94e-29	5.7024	1.94601	2.41684	2.58389	6.69809	6.64405	6.63491	380713	AA986099, SREC, SREC-I, MKIAA0149
Tmem171	transmembrane protein 171	-1.65695	-0.728534	2.34e-05	0.000227	6.2947	6.59362	6.71645	6.84631	5.76818	5.67713	5.76949	380863	GM905
Dgkh	diacylglycerol kinase, eta	-2.97535	-1.57306	1.84e-42	1.68e-40	8.569	8.9789	9.18448	9.38709	7.45447	7.47495	7.45407	380921	5930402B05RIK, D130015C16, DGK
Prob1	proline rich basic protein 1	-2.76763	-1.46865	4.33e-18	1.48e-16	6.5947	7.12282	7.22889	7.46497	5.26751	5.24659	5.43767	381148	GM1614
Mreg	melanoregulin	2.38503	1.25401	3.47e-12	8.08e-11	8.2854	3.45756	0.785204	3.08633	9.15493	9.19761	9.45046	381269	GM974, WDT2, DSU
Atp2b4	ATPase, Ca++ transporting, plasma membrane 4	2.30133	1.20247	0	0	10.1132	9.28961	9.3391	9.4537	10.6666	10.5616	10.5889	381290	PMCA4
Mnda	myeloid cell nuclear differentiation antigen	-2.92017	-1.54605	9.9e-26	5.05e-24	7.3086	8.09523	7.90944	7.9016	6.16732	5.88479	6.19435	381308	A730048F03, IFI205B, IFI-205-B, IFI211
Sp9	trans-acting transcription factor 9	2.57334	1.36364	6.98e-13	1.71e-11	4.5653	1.94601	1.66449	0.873885	5.10226	5.85219	5.55696	381373	-
Cracr2a	calcium release activated channel regulator 2A	4.59451	2.19991	8.76e-30	5.24e-28	5.4505	0	1.29082	0	6.38684	6.12203	6.78907	381812	EFCAB4B, GM1073, GM462
6430531B16Rik	RIKEN cDNA 6430531B16 gene	-2.56719	-1.36019	2.34e-13	5.94e-12	5.9397	6.43616	6.65564	6.85671	4.44917	4.2841	4.88961	381933	GM1093
Zkscan7	zinc finger with KRAB and SCAN domains 7	-2.66322	-1.41317	7.68e-24	3.49e-22	7.4296	8.01794	8.08879	8.02201	6.43397	6.43981	6.24261	382118	BC042569, ZFP167
Cd300lh	CD300 antigen like family member H	-1.72078	-0.783063	4.18e-05	0.000387	5.4104	5.85951	6.13833	5.8484	4.62195	4.37869	4.88961	382551	AY457049, CLM3, LMIR7, CLM-3, CD300LD3
Zfp874b	zinc finger protein 874b	-1.55539	-0.637279	4.2e-06	4.67e-05	7.4095	7.5968	7.77773	7.84002	7.04786	6.90467	7.04177	408067	9630025I21RIK, RSLCAN16
Gm5431	predicted gene 5431	-1.76053	-0.816007	6.87e-07	8.66e-06	6.9133	7.23636	7.22889	7.57615	6.26179	6.66297	5.89556	432555	EG432555
I830077J02Rik	RIKEN cDNA I830077J02 gene	1.86885	0.902153	4.83e-13	1.2e-11	8.0477	7.48637	7.62223	7.22112	8.36476	8.4922	8.56353	433638	-
Trim34b	tripartite motif-containing 34B	-1.96592	-0.975208	2.14e-07	2.94e-06	5.7099	6.4122	6.39547	6.13145	4.94844	4.909	4.29866	434218	GM15134, OTTMUSG00000019188, TRIM34-2
Nlrc5	NLR family, CARD domain containing 5	-1.5198	-0.603885	1.06e-22	4.56e-21	10.2881	10.5701	10.5519	10.5727	9.90663	9.99086	9.94553	434341	AI451557, AK220210, NOD27
Sp140	Sp140 nuclear body protein	-1.58662	-0.665957	1.79e-11	3.92e-10	8.9186	9.09259	9.20937	9.3835	8.54999	8.59921	8.41353	434484	-
Olfr111	olfactory receptor 111	-2.03065	-1.02194	6.02e-09	1.01e-07	6.3399	6.65617	6.82167	7.17198	5.52864	5.3436	5.55696	545205	-
Klhl33	kelch-like 33	2.09811	1.06909	8.71e-09	1.43e-07	6.5182	5.96211	4.75703	5.54821	6.8793	6.77155	7.59083	546611	EG546611
Parp14	poly (ADP-ribose) polymerase family, member 14	-3.09871	-1.63167	0	0	11.367	11.8912	11.9014	12.1221	10.3592	10.198	10.3261	547253	1600029O10RIK, ARTD8, BC021340, COAST6, MKIAA1268
Cxx1b	CAAX box 1B	1.81701	0.861564	1.48e-06	1.78e-05	6.2133	5.67041	5.64924	5.10029	6.71727	6.92048	6.48251	553127	MART8C, RTL8B
C130026I21Rik	RIKEN cDNA C130026I21 gene	-1.59073	-0.669693	2.25e-19	8.27e-18	9.698	10.0569	10.0089	9.94903	9.26655	9.37158	9.29325	620078	4930565N07RIK, OTTMUSG00000029174
Siglec15	sialic acid binding Ig-like lectin 15	-1.56654	-0.647579	3.73e-05	0.000349	7.0361	7.4037	7.56276	7.18029	6.36268	6.54554	6.837	620235	CD33L3, EG620235, SIGLEC-I
AI429214	expressed sequence AI429214	-1.69184	-0.758594	6.52e-05	0.000584	4.3832	5.54378	4.8684	4.83165	3.42321	3.15721	2.85333	621080	-
A530040E14Rik	RIKEN cDNA A530040E14 gene	-1.5103	-0.594834	0.001979	0.012778	4.7022	4.65827	5.4488	5.54821	3.67938	3.35632	4.54943	621875	-
Gm6325	predicted gene 6325	1.50165	0.586546	0.000164	0.001373	3.001	0	0.785204	1.41423	3.42321	4.2841	4.20435	622494	EG622494
Gm14420	predicted gene 14420	1.69429	0.76068	2.78e-11	5.98e-10	8.1661	7.69938	7.72445	7.66169	8.63565	8.49748	8.4448	628308	OTTMUSG00000016588, ZFP970
B130055M24Rik	RIKEN cDNA B130055M24 gene	-1.51425	-0.598606	5.99e-05	0.00054	7.0889	7.56455	7.3931	7.28413	6.62888	6.64405	6.78907	654803	-
Gm7967	predicted gene 7967	2.36253	1.24033	1.46e-10	2.92e-09	5.2621	3.25689	3.80942	3.92163	6.16732	5.67713	6.21868	666182	EG666182
Gm8100	glyceraldehyde-3-phosphate dehydrogenase pseudogene	1.60983	0.68691	0.000388	0.003004	4.8221	3.25689	4.30792	4.07204	5.52864	5.71388	4.94898	666430	EG666430
Gm8189	predicted gene 8189	-2.05907	-1.04199	7.1e-08	1.05e-06	5.3935	6.33782	5.71031	6.18195	4.53815	4.18287	3.45453	666612	-
4632427E13Rik	RIKEN cDNA 4632427E13 gene	-1.58884	-0.667976	3.84e-06	4.29e-05	7.1873	7.55364	7.52925	7.55075	6.85353	6.73625	6.61671	666737	AU015482
Ifit3b	interferon-induced protein with tetratricopeptide repeats 3B	-2.1078	-1.07574	2.97e-08	4.55e-07	5.0187	5.58723	5.60704	6.09677	3.82795	2.92617	3.7499	667370	I830012O16RIK
Pgam1-ps2	phosphoglycerate mutase 1, pseudogene 2	1.51511	0.59942	4.04e-05	0.000375	7.209	6.77369	6.88485	6.76028	7.36	7.68389	7.55306	668045	EG668045
Gm14418	novel KRAB box and zinc finger, C2H2 type domain containing protein	1.57069	0.651394	8.55e-05	0.000751	6.4829	6.02667	5.96541	6.04313	6.80952	6.95159	6.8212	668066	OTTMUSG00000016586
Sirpb1b	signal-regulatory protein beta 1B	-1.73389	-0.794011	4.19e-05	0.000387	5.2107	5.40495	5.60704	6.26239	4.30449	4.46746	4.20435	668101	-
Gm8995	predicted gene 8995	-1.90946	-0.933163	1.01e-43	9.64e-42	10.977	11.2596	11.3277	11.5387	10.4778	10.3355	10.4352	668139	A630026L20, EG668139
Ccdc85c	coiled-coil domain containing 85C	11.5608	3.53117	0	0	9.9268	7.22265	7.12805	6.90762	10.8527	10.8853	10.7278	668158	EG668158, GM265, GM9010
Rnf213	ring finger protein 213	-2.11764	-1.08246	0	1.4e-45	14.248	14.6076	14.6607	14.8333	13.6357	13.5138	13.5826	672511	6030403J01, D11ERTD759E, MKIAA1554
Gm13710	predicted gene 13710	2.05196	1.037	3.33e-09	5.72e-08	6.2749	5.54378	5.27103	5.38533	6.63897	6.85618	7.00027	672763	OTTMUSG00000013441
Ighj1	immunoglobulin heavy joining 1	-1.55811	-0.639801	3.13e-05	0.000297	2.9646	4.28872	4.14051	3.66178	0	0	0	777648	GM16878
Gm9958	predicted gene 9958	-1.68708	-0.754531	4.47e-05	0.000411	5.7469	6.28601	6.22459	6.1984	5.15947	5.1426	4.94898	791294	ENSMUSG00000054945
Dnajc3	DnaJ (Hsp40) homolog, subfamily C, member 3	-1.65474	-0.726603	0	0	12.5408	12.8741	12.881	12.8276	12.0902	12.145	12.1513	100037258	AA408985, AU067833, DNAJC3A, DNAJC3B, PRKRI, MP58, P58, P58IPK
F630028O10Rik	RIKEN cDNA F630028O10 gene	-2.11958	-1.08378	4.11e-26	2.14e-24	8.803	9.26974	9.26471	9.28681	8.00777	7.96112	8.33225	100038363	ENSMUSG00000065522, GM14924, OTTMUSG00000018496, MIR-223
Gm10521	predicted gene 10521	1.99346	0.995272	9.49e-09	1.55e-07	3.7261	0	0	0	4.44917	4.55108	5.21392	100038548	ENSMUSG00000073492
Gm14636	predicted gene 14636	-1.84694	-0.88514	1.43e-26	7.53e-25	9.7168	10.0257	10.0674	10.2247	9.16544	9.04371	9.32441	100038616	ENSMUSG00000073274, OTTMUSG00000017540
Isg15	ISG15 ubiquitin-like modifier	-2.3613	-1.23958	3.01e-22	1.27e-20	7.9794	8.31794	8.58363	8.63715	7.00168	7.0978	7.26844	100038882	G1P2, IGI15, IP17, IRFP, UCRP
LOC100038947	signal-regulatory protein beta 1-like	-2.38469	-1.2538	2.93e-14	7.9e-13	6.7588	7.32887	7.30345	7.45815	5.59236	6.09443	5.47854	100038947	-, SIRPB1C
Gm2619	predicted gene 2619	-1.78196	-0.833462	8.9e-06	9.27e-05	4.3006	5.0172	5.18759	5.13489	3.42321	1.21423	2.85333	100040135	-
Mndal	myeloid nuclear differentiation antigen like	-1.81352	-0.85879	1.3e-35	9.89e-34	10.2368	10.6036	10.54	10.7009	9.80944	9.6646	9.69332	100040462	GM2785
Gm4070	predicted gene 4070	-1.68484	-0.752612	7.5e-06	7.92e-05	6.6989	6.98339	6.97885	7.3592	5.87452	6.43981	6.06615	100042856	VLIG-1
Gm4316	predicted gene 4316	-3.5377	-1.82281	0	0	9.8527	10.7672	10.3933	10.3734	8.44461	8.74838	8.49546	100043251	-
Gm10252	predicted gene 10252	1.5905	0.669484	0.000475	0.003597	4.5475	4.17938	3.27501	3.34462	5.18725	4.70506	5.51829	100049568	ENSMUSG00000068910
AW046200	expressed sequence AW046200	-1.51758	-0.601771	6.7e-06	7.13e-05	7.4985	7.74806	7.80132	7.88136	7.13602	7.15237	7.06879	100502619	-
Gm16754	predicted gene, 16754	1.55911	0.640724	0.000366	0.002839	6.1634	5.45273	5.84349	5.57365	6.28768	6.87253	6.52214	100503569	-
Gm11772	predicted gene 11772	-1.79773	-0.846177	1.09e-05	0.000112	5.389	5.89452	6.25223	5.7625	4.73918	4.63012	3.99495	100503912	OTTMUSG00000004131
Gm17655	zinc finger protein pseudogene	2.94103	1.55632	5.72e-16	1.72e-14	4.7328	1.2789	1.96101	0.873885	5.8915	5.5609	5.66714	100504130	-
Trp53cor1	tumor protein p53 pathway corepressor 1	-1.82619	-0.86884	2.65e-06	3.05e-05	5.8293	6.33782	6.58131	6.14848	5.01195	5.03052	5.1137	100504267	GM16197, OTTMUSG00000031656, LINC-P21, LINCRNA-P21
Gm20186	predicted gene, 20186	-1.73389	-0.794013	7.07e-07	8.91e-06	7.0909	7.07782	7.70957	7.66761	6.43397	6.39525	6.72258	100504344	-
Snhg18	small nucleolar RNA host gene 18	-2.57321	-1.36357	6.2e-13	1.52e-11	4.4675	5.49897	5.18759	5.6474	1.25677	1.21423	1.16693	100616095	0610007N19RIK, SNORD123
Gm6166	fatty acid-binding protein, epidermal-like	1.66719	0.737419	0	0	12.443	12.0832	11.9969	11.9922	12.8115	12.7053	12.7831	101056162	EG620603
Gm29340	predicted gene 29340	-6.13469	-2.61699	0	0	8.7616	9.5257	9.61673	9.59086	6.43397	6.88869	6.80523	102634359	-
Gm33251	predicted gene, 33251	2.73089	1.44937	7.82e-14	2.04e-12	4.9865	3.25689	2.76271	1.80644	5.82233	5.85219	5.9547	102636079	-
Gm33524	predicted gene, 33524	-1.51314	-0.597545	0.001303	0.008809	4.1511	4.17938	5.12915	4.99122	2.9906	2.65093	3.7499	102636467	-
Gm15326	predicted gene 15326	1.50756	0.592213	0.001901	0.012316	4.5514	3.02373	4.40962	3.22125	4.9156	5.38975	5.16468	102636620	OTTMUSG00000020187
Gm15496	predicted gene 15496	1.93946	0.955658	3.91e-07	5.16e-06	5.8374	5.19627	4.45791	4.99122	6.03599	6.60545	6.57963	102636803	OTTMUSG00000022775
Gm26512	predicted gene, 26512	1.55731	0.639055	0.000142	0.001195	3.3842	0	1.96101	2.11449	4.6621	4.18287	3.99495	102637693	-
LOC102638047	sp110 nuclear body protein-like	-1.88182	-0.912125	1.65e-27	8.91e-26	9.5508	10.0818	9.95836	9.81677	9.03966	8.97724	8.95245	102638047	-, AC168977.1
Gm26520	predicted gene, 26520	-5.99962	-2.58487	5.15e-41	4.54e-39	5.8659	6.59362	7.00346	6.98552	0	1.21423	0	105244630	-
Gm16310	predicted gene 16310	1.57959	0.659547	0.000493	0.003712	5.5363	4.9522	4.8684	5.0285	6.22205	5.71388	6.0115
Gm26797	predicted gene, 26797	-1.55788	-0.639581	0.000194	0.001596	3.4281	3.93219	4.54988	4.39109	1.91809	1.86408	1.80351
Gm10801	predicted gene 10801	-2.96948	-1.57021	1.37e-16	4.29e-15	4.6484	5.19627	5.8252	5.90963	0	0	0
AC154509.1		-1.54538	-0.627966	0.001143	0.007848	4.8801	5.40495	5.37528	5.54821	2.9906	4.18287	4.69525
Gm15344	predicted gene 15344	-2.02786	-1.01996	1.88e-08	2.94e-07	6.2227	6.31215	6.92834	7.05039	5.24125	5.19553	5.51829
Gm48358	predicted gene, 48358	-2.48954	-1.31588	9.66e-12	2.17e-10	4.86	6.08846	5.64924	5.46906	2.9906	2.65093	1.80351
Gm28187	predicted gene 28187	-2.15129	-1.1052	1.82e-25	9.05e-24	8.5152	8.91638	8.98885	9.08042	7.79858	7.71141	7.88489
mt-Tq	mitochondrially encoded tRNA glutamine	1.5829	0.662567	0.000432	0.003302	5.5738	5.19627	4.83222	4.95295	6.09584	5.85219	6.11881
Gm38375	predicted gene, 38375	-1.55847	-0.640128	0.000847	0.006021	4.7689	5.49897	5.00466	5.62323	4.53815	2.65093	3.7499
Gm13230	predicted gene 13230	2.16672	1.11551	9.05e-09	1.48e-07	4.9776	3.79065	3.16297	3.56361	5.90829	5.47787	5.80206
CAAA01147332.1		-1.84729	-0.885407	3.23e-06	3.67e-05	6.9044	8.21781	7.68443	6.64499	5.39209	5.51998	5.06086
Gm29438	predicted gene 29438	-1.53112	-0.614588	0.001516	0.010049	5.261	5.49897	5.80667	5.96836	5.15947	4.074	4.29866
mt-Tm	mitochondrially encoded tRNA methionine	6.54943	2.71137	0	0	7.0632	4.81271	4.14051	3.9988	7.91529	7.93801	8.02253
Gm42427	predicted gene 42427	-2.24421	-1.16621	1.85e-09	3.28e-08	5.1582	5.54378	6.09319	6.13145	2.71335	3.35632	4.20435
AC137127.1		5.14628	2.36353	3.64e-34	2.62e-32	5.4867	0	0	0	6.37481	6.54554	6.57963
Gm43034	predicted gene 43034	1.50225	0.587125	0.000445	0.003392	3.4879	2.74548	0.785204	1.80644	3.75558	4.2841	4.82769
Gm12655	predicted gene 12655	-1.80315	-0.850523	1.17e-05	0.00012	5.0354	5.58723	5.69024	5.8274	4.25285	2.65093	4.38718
Gm47015	predicted gene, 47015	-2.72744	-1.44755	7.11e-14	1.86e-12	4.9414	5.67041	6.06229	5.8274	1.91809	1.21423	3.28056
Gm37795	predicted gene, 37795	-1.715	-0.778205	5.25e-08	7.88e-07	7.5981	8.02585	7.88316	8.04948	6.70771	7.3167	7.15955
Gm46223	predicted gene, 46223	-2.13892	-1.09688	1.07e-08	1.72e-07	4.6293	5.62942	5.3241	5.49593	3.1115	3.15721	1.16693
Gm38220	predicted gene, 38220	-1.53874	-0.621751	0.001321	0.008912	5.1264	5.07939	5.80667	6.0248	5.04269	3.95624	3.60976
AC160336.1		1.70242	0.767586	8.48e-06	8.87e-05	3.5665	1.2789	1.96101	0.873885	4.35435	4.909	4.20435
Gm47815	predicted gene, 47815	2.26	1.17632	5.81e-13	1.43e-11	6.718	5.96211	5.51875	5.8691	7.28486	7.3521	7.24494
Gm22847	predicted gene, 22847	-1.57909	-0.659097	0.000327	0.002563	3.9136	4.81271	4.6777	4.50127	2.36983	3.15721	2.58047
Gm37376	predicted gene, 37376	1.56024	0.641764	0.000916	0.006443	5.0623	4.4853	4.45791	4.2718	5.61298	5.29591	5.76949
Gm43197	predicted gene 43197	-3.81166	-1.93042	1.9e-34	1.39e-32	7.6192	8.41157	8.20298	8.53399	6.30045	5.08765	6.06615
Gm38253	predicted gene, 38253	-1.53963	-0.62258	0.000335	0.00262	6.5103	6.65617	7.09026	6.90762	6.38684	5.74972	5.86506
Gm43196	predicted gene 43196	-1.92656	-0.946028	8.94e-07	1.11e-05	4.7631	5.13901	5.18759	6.06123	3.22306	3.15721	3.60976
Hectd2os	Hectd2, opposite strand	2.46904	1.30395	1.46e-11	3.23e-10	4.8076	2.74548	2.76271	2.3682	5.65338	5.29591	6.03908
Gm43088	predicted gene 43088	-1.69743	-0.763353	4.15e-05	0.000385	5.88	5.92871	6.61364	6.47986	5.2145	5.43448	4.94898
Gm42635	predicted gene 42635	-1.62557	-0.70095	0.00011	0.00095	6.1558	6.33782	6.42005	6.94709	5.52864	5.38975	5.80206
Gm44667	predicted gene 44667	-1.69896	-0.764651	2.84e-05	0.000271	6.1277	6.20463	6.64526	6.85671	5.13115	5.67713	5.63134
Gm47507	predicted gene, 47507	-2.22928	-1.15658	1.42e-09	2.56e-08	4.5944	5.58723	5.62829	5.23397	3.1115	1.86408	1.80351
Gm49032	predicted gene, 49032	1.77084	0.824436	5.55e-07	7.14e-06	3.4121	0	0	0	4.70116	4.77629	3.7499
Gm43747	predicted gene 43747	-1.71351	-0.776954	6.2e-05	0.000557	4.908	5.40495	5.4247	5.78446	4.35435	3.95624	3.28056
AC154232.2		-1.60042	-0.678453	5.01e-05	0.000458	6.7393	7.04703	6.9871	7.35187	6.49081	5.81883	6.2893
ENSMUSG00000118607		-1.84675	-0.884992	4.78e-06	5.26e-05	4.8119	5.54378	5.06825	5.8691	3.75558	3.15721	3.7499
ENSMUSG00000117575		-1.57588	-0.656154	4.49e-09	7.61e-08	8.283	8.4938	8.58906	8.71639	7.93591	7.9066	7.80681
ENSMUSG00000117764		2.59762	1.37719	5.68e-13	1.4e-11	4.6442	0	1.96101	2.3682	5.83994	5.19553	5.70207
ENSMUSG00000118012		-4.50435	-2.17132	0	0	15.7252	16.2741	16.5448	16.5424	14.1485	14.0847	14.2275
ENSMUSG00000117924		-3.27249	-1.71039	1.74e-25	8.67e-24	7.3088	8.37485	7.9224	7.75916	5.87452	5.24659	6.11881
ENSMUSG00000118106		-1.69966	-0.765245	1.65e-05	0.000165	6.1402	6.4122	6.8031	6.55842	5.61298	5.47787	5.47854

### Sheet: IRF7 KO DEGs +4h LPS
Name	Description	Fold Change	Log Fold Change	p-Value	p-Adj	Average Log2 Expression	GFP gRNA rep1	GFP gRNA rep2	GFP gRNA rep3	IRF7 KO rep1	IRF7 KO rep2	IRF7 KO rep3	Gene ID	Alias
Aatk	apoptosis-associated tyrosine kinase	-2.76274	-1.4661	3.8e-09	4.6e-08	5.6166	6.41801	6.52729	5.80625	4.64913	4.42194	4.33294	11302	AATYK, AATYK1, MKIAA0641
Abca1	ATP-binding cassette, sub-family A (ABC1), member 1	3.38494	1.75913	0	0	10.9819	9.81456	9.82912	9.87948	11.57	11.6484	11.6159	11303	ABC-1, ABC1
Chrnb2	cholinergic receptor, nicotinic, beta polypeptide 2 (neuronal)	1.57426	0.65467	1.67e-05	0.000134	7.5118	6.88918	7.26976	7.20508	7.78604	7.73237	7.94986	11444	ACRB-2, ACRB2, C030030P04RIK, [B]2-NACHR
Actg2	actin, gamma 2, smooth muscle, enteric	-1.50958	-0.59415	0.009363	0.043594	1.7213	1.96868	1.52667	3.99894	0	0	0	11468	ACTA3, ACT-4, ACT4, SMGA
Ada	adenosine deaminase	1.68587	0.753494	6.31e-08	6.73e-07	8.0524	7.30708	7.8129	7.66184	8.30871	8.54671	8.33112	11486	-
Adamts1	a disintegrin-like and metallopeptidase (reprolysin type) with thrombospondin type 1 motif, 1	13.1092	3.71251	3.77e-41	2.11e-39	6.0357	0.979199	1.52667	0	6.68858	7.18497	7.18096	11504	ADAM-TS1, ADAMTS, ADAMTS-1, C3-C5, METH-1, METH1
Plin2	perilipin 2	-2.56235	-1.35747	0	0	11.5164	12.1833	11.9998	11.9396	10.6549	10.6713	10.7017	11520	AA407157, ADPH, ADFP, ADRP
Adh7	alcohol dehydrogenase 7 (class IV), mu or sigma polypeptide	2.48795	1.31496	6.52e-08	6.94e-07	5.8618	5.04681	5.19939	3.84025	6.591	6.27861	6.59643	11529	AI325182, ADH-3, ADH-3E, ADH-3T, ADH3, ADH3-E, ADH3-T, ADH4, ADT-1
Adora2a	adenosine A2a receptor	2.38894	1.25637	2.84e-05	0.00022	3.4892	0.979199	2.51172	0	4.47253	4.15271	4.62723	11540	A2AAR, A2AR, AA2AR
Adora2b	adenosine A2b receptor	-1.50959	-0.594156	2.42e-17	5.51e-16	10.0415	10.3504	10.3115	10.2703	9.79528	9.65206	9.68753	11541	A2BAR, A2BR, A2B, AA2BR, AI480866, AI605384
Adra1a	adrenergic receptor, alpha 1a	1.51588	0.600156	2.5e-06	2.24e-05	7.9942	7.52056	7.75754	7.67366	8.23679	8.34128	8.25563	11549	ADRA1C
Adrb2	adrenergic receptor, beta 2	3.33811	1.73903	1.82e-15	3.7e-14	6.2565	5.1292	4.86878	4.69936	7.0131	6.7971	7.06782	11555	ADRB-2, BADM, GPCR7
Adsl	adenylosuccinate lyase	2.34645	1.23048	0	0	10.8731	10.0269	10.0371	10.303	11.3314	11.3652	11.3918	11564	ADL, ASL
Aebp1	AE binding protein 1	2.6068	1.38228	3.58e-06	3.14e-05	3.4558	1.96868	0	0	4.80646	3.82143	4.57298	11568	ACLP
Aim1	absent in melanoma 1	-1.70771	-0.772061	0	0	11.6192	12.0181	11.9222	11.9254	11.1748	11.1729	11.1931	11630	AI462491, AI463325, CRYBG1
Akap2	A kinase (PRKA) anchor protein 2	1.88631	0.915566	0.000909	0.005375	2.5352	0	0	1.41433	4.03726	2.77374	3.68445	11641	AA959716, AI649048, AKAP-2, AKAP-KL, B230340M18RIK, PRKA2
Alox5	arachidonate 5-lipoxygenase	-3.36629	-1.75116	0	0	8.6447	9.37178	9.32541	9.15622	7.32197	7.64564	7.43018	11689	5-LO, 5-LOX, 5LO, 5LX, AI850497, F730011J02
Amd1	S-adenosylmethionine decarboxylase 1	1.51849	0.60264	2.75e-28	1.03e-26	11.3058	10.9289	10.9751	11.0127	11.5456	11.6612	11.521	11702	ADOMETDC, AMD-1, SAMDC, SAMDC 1, ADOMETDC1
Ank	progressive ankylosis	-1.7383	-0.797679	0	0	12.1986	12.5144	12.5319	12.5878	11.8143	11.6702	11.7399	11732	ANKH, D15ERTD221E, ANK, MKIAA1581
Apbb2	amyloid beta (A4) precursor protein-binding, family B, member 2	-1.58691	-0.666224	5.41e-40	2.92e-38	11.5716	11.8106	11.8681	11.9279	11.2297	11.2213	11.1375	11787	2310007D03RIK, FE65L1, RIRL1, TR2L, ZFRA
Xiap	X-linked inhibitor of apoptosis	-1.52698	-0.610685	1.32e-28	4.99e-27	12.6424	13.0079	12.8897	12.8514	12.1766	12.4029	12.3182	11798	1110015C02RIK, AIPA, API3, BIRC4, IAP3, ILP-1, MIHA
Aplp1	amyloid beta (A4) precursor-like protein 1	-2.04061	-1.029	4.55e-06	3.95e-05	6.2975	6.69996	7.16964	6.42515	5.15752	5.92712	5.57031	11803	-
Arg2	arginase type II	-3.74073	-1.90332	1.19e-12	1.98e-11	5.4455	6.1485	6.25263	6.33874	4.47253	3.28661	2.88448	11847	AII, AU022422
Rhob	ras homolog gene family, member B	1.82988	0.871752	6.69e-21	1.82e-19	9.0741	8.46601	8.6567	8.55985	9.44453	9.47695	9.44292	11852	AA017882, ARH6, ARHB
Rhoc	ras homolog gene family, member C	-1.58644	-0.665797	0	0	12.5148	12.7759	12.8067	12.8501	12.1652	12.1056	12.1544	11853	AI324259, ARH9, ARHC
Arhgap6	Rho GTPase activating protein 6	-2.12533	-1.08769	0.000252	0.001657	4.1701	5.24459	4.37522	4.87338	3.12256	3.17446	3.0525	11856	AI504284, RHOGAPX-1
Arl4a	ADP-ribosylation factor-like 4A	-2.07128	-1.05052	3.51e-11	5.18e-10	7.3423	7.73965	8.02051	7.62581	6.68858	6.72925	6.63666	11861	AI467555, ARL4
Arntl	aryl hydrocarbon receptor nuclear translocator-like	-2.1113	-1.07813	1.36e-41	7.73e-40	9.6783	10.1566	10.1644	10.0546	9.04473	9.11432	8.92815	11865	ARNT3, BMAL1B, BMAL1, MOP3, BHLHE5, BMAL1B'
Ass1	argininosuccinate synthetase 1	-2.11603	-1.08136	1.24e-32	5.3e-31	9.4009	9.85598	9.89474	9.79816	8.90381	8.58286	8.75014	11898	AA408052, ASS, ASS-1, FOLD
Atf3	activating transcription factor 3	-1.53576	-0.618954	3.6e-10	4.85e-09	12.5758	12.9484	12.8428	12.7821	12.0361	12.3377	12.2782	11910	LRG-21
Fxyd2	FXYD domain-containing ion transport regulator 2	1.63026	0.705103	3.64e-35	1.69e-33	12.638	12.2409	12.184	12.2917	13.1028	12.863	12.872	11936	ATP1G1
Atp6v0a1	ATPase, H+ transporting, lysosomal V0 subunit A1	-1.6033	-0.681045	8.48e-28	3.12e-26	10.9575	11.376	11.2017	11.199	10.5031	10.6254	10.5909	11975	AA959968, ATP6A1, ATP6N1, ATP6N1A, ATPV0A1, VPP-1, VPP1
Atp9a	ATPase, class II, type 9A	1.726	0.787431	0.001689	0.009396	5.5115	5.24459	5.00179	4.50142	5.62009	6.13618	6.07853	11981	IIA
Slc7a2	solute carrier family 7 (cationic amino acid transporter, y+ system), member 2	1.52102	0.605037	0.002714	0.014448	6.5024	6.41801	6.19822	5.62339	6.72846	6.82523	6.93432	11988	20.5, AI158848, ATRC2, CAT-2, CAT2, TEA
Cep131	centrosomal protein 131	3.20026	1.67819	1.67e-28	6.27e-27	7.6228	6.5435	6.4362	6.42515	8.37302	8.12071	8.28967	12009	AZ1, AZI, AZI1
B2m	beta-2 microglobulin	-1.54045	-0.623353	0	0	14.5984	14.8962	14.876	14.8611	14.1674	14.3152	14.2687	12010	LY-M11, BETA2-M, BETA2M
Bcl6b	B cell CLL/lymphoma 6, member B	-23.3621	-4.5461	0	0	7.2526	8.41354	8.05663	8.20833	1.96014	2.92003	2.69429	12029	BAZF
Bcl2a1a	B cell leukemia/lymphoma 2 related protein A1a	1.50551	0.590254	0.000794	0.00476	7.0118	6.77865	6.55642	6.6571	7.16613	7.55896	7.1627	12044	A1, BB218357, BCL2A1, BFL-1, HBPA1
Bcl2l1	BCL2-like 1	-1.8659	-0.899872	0	0	12.1597	12.5652	12.5195	12.5422	11.6017	11.6402	11.6718	12048	BCL(X)L, BCL-XL, BCL2L, BCLX, BCL-X, BCL2-L-1
Bcl6	B cell leukemia/lymphoma 6	-1.60912	-0.686276	3.34e-33	1.46e-31	11.3894	11.7807	11.5934	11.7049	11.0591	11.0053	10.9407	12053	BCL5
Prdm1	PR domain containing 1, with ZNF domain	16.8822	4.07743	0	0	6.9876	2.55013	1.52667	3.84025	7.94117	8.01478	7.90665	12142	BLIMP-1, BLIMP1, PRDI-BF1, ZNFPR1A1, B2B1765CLO
Bst1	bone marrow stromal cell antigen 1	-1.71475	-0.777997	3.25e-15	6.54e-14	9.4732	9.84078	9.80959	9.81426	8.75085	9.2258	9.03987	12182	114/A10, A530073F09, BP-3, BP3, BSTA1, CD157, LY65
Zfp36l2	zinc finger protein 36, C3H type-like 2	-1.60361	-0.68132	1.88e-31	7.82e-30	10.8216	11.1833	11.1351	11.0505	10.4534	10.3891	10.4774	12193	BRF2, ERF2, TIS11D
Bsn	bassoon	12.9855	3.69883	0	0	7.3471	4.41946	3.50419	3.66193	8.52039	8.17637	8.13444	12217	-
Btg2	B cell translocation gene 2, anti-proliferative	-1.72351	-0.785348	1.17e-12	1.94e-11	8.7616	9.18217	9.11638	9.04236	8.05009	8.43553	8.39114	12227	AA959598, APRO1, PC3, TIS21
Bub1	budding uninhibited by benzimidazoles 1 homolog (S. cerevisiae)	1.61437	0.690975	1.52e-32	6.47e-31	11.2286	10.8362	10.7959	10.8889	11.4224	11.5929	11.5832	12235	AL022991, BUB1A, C80208, D2XRF87
Tspo	translocator protein	-1.61067	-0.687659	6.56e-39	3.41e-37	11.3022	11.6572	11.5934	11.57	10.87	10.8896	10.9862	12257	BZRP, IBP, PBR, TSPO1
C3	complement component 3	-5.95169	-2.5733	0	0	9.9949	10.9503	10.7303	10.6481	7.9241	8.33151	8.13444	12266	AI255234, ASP, HSE-MSF, PLP
Cacna1b	calcium channel, voltage-dependent, N type, alpha 1B subunit	-1.90547	-0.930146	4.29e-09	5.16e-08	7.4383	7.7527	7.97808	7.85063	6.74151	7.12589	6.66287	12287	AW050276, AW060892, AW822256, CAV2.2, CCHN1A, ALPHA(1B)
Cacna1d	calcium channel, voltage-dependent, L type, alpha 1D subunit	1.80863	0.854898	0.002252	0.012184	4.7507	4.04806	4.16437	3.99894	5.30548	4.95064	5.54235	12289	8430418G19RIK, C79217, CACH3, CACN4, CACNL1A2, CAV1.3, CCHL1A, CCHL1A2, D-LTCC
Pdia4	protein disulfide isomerase associated 4	-1.87578	-0.907488	0	0	11.3195	11.689	11.7231	11.7042	10.7999	10.7968	10.7809	12304	AI987846, CAI, ERP-72, ERP72
Camk2a	calcium/calmodulin-dependent protein kinase II alpha	3.47066	1.79521	2.61e-09	3.22e-08	4.049	1.55716	1.52667	1.41433	5.03566	4.73035	5.22814	12322	CAMKII, R74975, MKIAA0968
Capn1	calpain 1	1.88526	0.914765	5.73e-15	1.13e-13	8.3192	7.70648	7.69997	7.92171	8.73136	8.65777	8.76231	12333	CAPA-1, CAPA1, MU-CALPIN
Capn5	calpain 5	1.53111	0.614576	9.42e-06	7.84e-05	7.7261	7.46612	7.43571	7.17214	8.05009	7.94385	8.08199	12337	NCL-3
Car2	carbonic anhydrase 2	7.43648	2.89462	0	0	9.5965	7.30708	7.40401	7.68538	10.3645	10.5289	10.3681	12349	AI131712, CAII, CA2, CAR-2, LTW-5, LVTW-5
Casp7	caspase 7	-1.80147	-0.849178	2.14e-29	8.33e-28	9.7555	10.1821	10.1224	10.0659	9.2459	9.32271	9.22056	12369	AI314680, CMH-1, ICE-IAP3, MCH3, CASPASE-7, MCASP-7
Runx3	runt related transcription factor 3	-20.2622	-4.34072	0	0	6.4239	7.3159	7.78856	7.08635	0	0	1.4978	12399	AML2, CBFA3, PEBP2A3
Cbr2	carbonyl reductase 2	-1.70505	-0.769817	0.003786	0.019519	5.2257	5.24459	6.0215	5.67132	4.80646	4.21072	4.9158	12409	MLCR
Cbx2	chromobox 2	-1.64653	-0.719432	0.01057	0.04851	4.8072	5.00378	4.86878	5.80625	4.53383	4.09226	4.04483	12416	M33, MOD2, PC
Cbx3	chromobox 3	1.56363	0.644899	7.84e-19	1.91e-17	10.497	10.0188	10.1844	10.2006	10.7239	10.9149	10.712	12417	HP1G, M32
Cbx4	chromobox 4	-1.63873	-0.712576	1.56e-13	2.79e-12	8.9611	9.30245	9.31693	9.22207	8.58698	8.42944	8.64559	12418	MPC2, PC2
Ccnd1	cyclin D1	-2.03428	-1.02452	0	0	13.8004	14.2157	14.2104	14.2491	13.2895	13.1379	13.1558	12443	AI327039, CYCD1, CYL-1, PRAD1, BCL-1, CD1
Ccnd2	cyclin D2	-2.67156	-1.41768	2.07e-14	3.94e-13	6.8642	7.61652	7.54147	7.17214	5.8544	6.07502	5.72757	12444	2600016F06RIK, AI256817, BF642806, C86853, VIN-1, VIN1, CD2
Ccng2	cyclin G2	-1.96867	-0.977222	1.02e-08	1.18e-07	7.4787	8.0978	7.95639	7.68538	6.70199	7.22775	6.55505	12452	-
Cd28	CD28 antigen	2.5119	1.32878	8.62e-06	7.21e-05	4.2812	2.77151	1.52667	3.66193	5.03566	4.95064	5.1926	12487	-
Cd33	CD33 antigen	-2.32524	-1.21738	0	0	11.3912	11.8933	11.9278	11.8157	10.5003	10.7759	10.6568	12489	SIGLEC-3, GP67
Cd36	CD36 antigen	19.4632	4.28268	0	0	10.5784	7.23449	7.19764	6.8148	11.4721	11.6249	11.4361	12491	FAT, GPIV, SCARB3
Entpd1	ectonucleoside triphosphate diphosphohydrolase 1	1.87741	0.908742	0.000364	0.002327	5.5073	4.41946	4.9145	5.16883	5.56242	6.22332	6.11695	12495	2610206B08RIK, AA408691, CD39, NTPDASE-1
Entpd6	ectonucleoside triphosphate diphosphohydrolase 6	1.50056	0.585505	1.22e-08	1.39e-07	8.7567	8.5128	8.39975	8.35496	9.06304	8.93017	9.09865	12497	2700026H11RIK, CD39L2, NTPDASE-6
Cd247	CD247 antigen	2.45968	1.29847	1.62e-05	0.000131	3.532	1.55716	1.93425	1.41433	4.8553	4.15271	4.26612	12503	4930549J05RIK, A430104F18RIK, AW552088, CD3, CD3-ETA, CD3-ZETA, CD3H, CD3Z, CD3ZETA, T3Z, TCRK, TCRZ
Cd69	CD69 antigen	-1.75724	-0.813315	1.68e-08	1.89e-07	7.7227	8.05628	7.95639	8.2719	7.02382	7.26245	7.37576	12515	5830438K24RIK, AI452015, AIM, VEA
Cd72	CD72 antigen	1.66834	0.738414	0	0	12.527	12.063	12.0671	12.1976	12.8873	12.8416	12.8207	12517	CD72C, LY-19, LY-32, LY-M19, LYB-2
Cd81	CD81 antigen	6.34478	2.66557	0	0	8.7466	6.55844	6.5125	7.22127	9.4761	9.51342	9.65362	12520	TAPA-1, TAPA1, TSPAN28
Cd83	CD83 antigen	-1.74887	-0.806425	4.18e-39	2.19e-37	12.3654	12.6818	12.7515	12.7158	11.7003	12.019	11.9636	12522	-
Cd84	CD84 antigen	48.6427	5.60415	0	0	7.9388	0	0	1.41433	8.86855	9.01199	8.93623	12523	A130013D22RIK, CDW84, SLAMF5
Cd86	CD86 antigen	2.97779	1.57424	5.57e-26	1.91e-24	7.9495	7.0245	6.65397	6.97616	8.3218	8.76088	8.5645	12524	B7, B7-2, B7.2, B70, CLS1, CD28L2, ETC-1, LY-58, LY58, MB7, MB7-2, TS/A-2
Cdkn2c	cyclin-dependent kinase inhibitor 2C (p18, inhibits CDK4)	1.50814	0.592775	1.03e-08	1.18e-07	8.6721	8.42989	8.31706	8.25627	8.898	9.00381	8.94694	12580	C77269, INK4C, P18, P18-INK4C, P18-INK6, P18INK4C
Cdyl	chromodomain protein, Y chromosome-like	-1.8169	-0.86148	4.38e-26	1.51e-24	9.4581	9.86503	9.78366	9.85114	8.95514	9.01402	8.8926	12593	AI325931
Cebpa	CCAAT/enhancer binding protein (C/EBP), alpha	3.39116	1.76178	6.17e-36	2.99e-34	7.9997	6.58788	6.99979	6.74931	8.61562	8.56906	8.77438	12606	C/EBPALPHA, CBF-A, CEBP
Cebpd	CCAAT/enhancer binding protein (C/EBP), delta	-2.05987	-1.04255	7.54e-18	1.76e-16	11.8259	12.4782	12.1773	12.1285	11.2005	11.0684	11.2719	12609	-
Cish	cytokine inducible SH2-containing protein	-8.69563	-3.12029	0	0	7.1186	7.94695	8.02051	8.05416	4.19739	4.76948	4.45794	12700	AI385595, CIS1, CIS, F17, F23
Cxcr3	chemokine (C-X-C motif) receptor 3	-2.28558	-1.19256	1.47e-10	2.05e-09	7.0287	7.12831	7.7386	7.71998	6.40665	6.09055	6.17274	12766	CD183, CMKAR3
Ccr1	chemokine (C-C motif) receptor 1	-1.88604	-0.915363	4.16e-05	0.000313	6.1118	6.69996	6.58497	6.42515	4.9483	5.8006	5.59774	12768	CMKBR1, MIP-1A-R
Ccr2	chemokine (C-C motif) receptor 2	-2.08418	-1.05948	1.83e-08	2.05e-07	6.7705	7.36773	7.06204	7.3298	5.92474	6.34488	5.8917	12772	CC-CKR-2, CCR2A, CCR2B, CKR2, CKR2A, CKR2B, CMKBR2, MJE-R
Plk3	polo-like kinase 3	-1.74961	-0.807031	1.37e-19	3.48e-18	9.1412	9.5223	9.4373	9.53221	8.67124	8.61812	8.72858	12795	CNK, FNK, PLK-3, PRK
Cnp	2',3'-cyclic nucleotide 3' phosphodiesterase	-1.78887	-0.839049	1.39e-17	3.21e-16	9.0288	9.39278	9.34015	9.4624	8.69156	8.5154	8.38721	12799	CNPASE, CNP-1, CNP1
Col18a1	collagen, type XVIII, alpha 1	2.81419	1.49272	5.22e-08	5.6e-07	5.0537	3.6618	3.8246	3.66193	5.83017	5.46143	6.0189	12822	-
Col7a1	collagen, type VII, alpha 1	-1.59884	-0.677024	0.010209	0.047074	5.256	5.65935	5.69467	5.67132	4.4085	5.31041	4.3968	12836	AW209154
Cp	ceruloplasmin	-1.6538	-0.725786	9.46e-05	0.000671	7.0216	7.33339	7.42785	7.38833	6.07666	6.93256	6.56897	12870	D3ERTD555E
Cpe	carboxypeptidase E	20.0965	4.32887	0	0	8.6869	5.24459	4.55915	5.02866	9.62791	9.71104	9.56085	12876	CPH, CPH-1, CPH1, R74677, FAT
Crem	cAMP responsive element modulator	-1.72553	-0.787043	6.38e-09	7.49e-08	7.9794	8.55066	8.21115	8.2325	7.42264	7.64038	7.46783	12916	ICER, ICERI
Crip1	cysteine-rich protein 1 (intestinal)	-1.767	-0.821298	4.24e-40	2.29e-38	10.6368	10.9977	11.0031	10.9797	10.0746	10.1506	10.2618	12925	CRHP, CRP1, CRIP
Dpysl2	dihydropyrimidinase-like 2	-1.77366	-0.82673	2.8e-20	7.43e-19	9.4706	9.92968	9.91315	9.63248	8.96907	9.02821	8.98379	12934	AI851130, CRMP2, DRP2, MUSUNC33, TOAD-64, ULIP2
Csf1	colony stimulating factor 1 (macrophage)	-2.1005	-1.07073	0	0	11.6485	12.065	12.1266	12.076	10.9572	10.9473	11.1235	12977	C87615, CSFM, MCSF, OP
Csf2ra	colony stimulating factor 2 receptor, alpha, low-affinity (granulocyte-macrophage)	-1.5914	-0.670301	2.91e-31	1.2e-29	11.3724	11.7505	11.6319	11.6266	11.0208	10.894	11.0706	12982	CD116, CSFGMRA, GM-CSF-RA, GM-CSFR
Csf2rb	colony stimulating factor 2 receptor, beta, low-affinity (granulocyte-macrophage)	-1.96289	-0.972979	0	0	11.3309	11.8044	11.7382	11.6714	10.7321	10.7632	10.7876	12983	AI848964, AIC2B, BC, CDW131, CSF2RB1, CSFGMRB, IL3R, IL3RB, IL3RB1, IL5RB
Csf2rb2	colony stimulating factor 2 receptor, beta 2, low-affinity (granulocyte-macrophage)	-3.13273	-1.64742	0	0	11.0664	11.7321	11.7024	11.5724	10.1153	9.98172	9.92532	12984	AIC2A, BETAIL3, BIL3, CSFGMRB, IL3R, IL3RB, IL3RB2
Csf3	colony stimulating factor 3 (granulocyte)	-2.85941	-1.51572	0	0	11.3871	12.1365	11.863	11.8623	10.5278	10.3	10.439	12985	CSFG, G-CSF, MGI-IG
Cst7	cystatin F (leukocystatin)	-3.38679	-1.75992	3.31e-23	1e-21	6.9996	7.71318	7.70648	7.60127	5.43966	5.8379	5.9137	13011	CMAP
Ctla2b	cytotoxic T lymphocyte-associated protein 2 beta	-2.2229	-1.15244	0.000116	0.000815	3.3333	3.5466	4.37522	4.60378	1.96014	1.97063	0.935126	13025	AW545568, CTLA-2B
Pcyt1a	phosphate cytidylyltransferase 1, choline, alpha isoform	-1.5369	-0.62002	4.03e-30	1.61e-28	10.9233	11.1881	11.2195	11.202	10.5278	10.6247	10.5781	13026	CTALPHA, CCTALPHA, CTPCT, CTTALPHA
Ctsd	cathepsin D	-2.08709	-1.06149	0	0	14.2099	14.5741	14.6656	14.6978	13.59	13.5315	13.6186	13033	CD, CATD
Ctse	cathepsin E	-2.95378	-1.56256	8.16e-20	2.11e-18	7.1076	7.68621	7.86039	7.63792	6.0135	6.22332	5.82364	13034	A430072O03RIK, C920004C08RIK, CE, CATE
Ctsk	cathepsin K	-7.18332	-2.84465	0	0	15.3669	16.1476	16.2018	16.1898	13.2993	13.359	13.3214	13038	AI323530, MMS10-Q, MS10Q, CATK
Ctsl	cathepsin L	-2.01973	-1.01416	0	0	12.8601	13.2487	13.2833	13.3134	12.1925	12.3114	12.2793	13039	1190035F06RIK, CATL, CTSL1, MEP, FS, NKT
Ctss	cathepsin S	1.61348	0.690175	0	0	15.5658	15.1925	15.1728	15.1692	15.7879	15.9385	15.8829	13040	CATS
Cybb	cytochrome b-245, beta polypeptide	-1.50878	-0.593384	5.61e-45	3.71e-43	15.575	15.903	15.818	15.8049	15.15	15.2956	15.2887	13058	C88302, CGD91-PHOX, CGD, CYD, NOX2, GP91-1, GP91PHOX
Dab2	disabled 2, mitogen-responsive phosphoprotein	-1.91589	-0.938014	0	0	12.3282	12.785	12.7382	12.6441	11.7799	11.7458	11.8207	13132	5730435J12RIK, AA960054, AI957090, D15WSU122E, D630005B22RIK, DOC-2, DOC2, P96
Daxx	Fas death domain-associated protein	-1.71839	-0.781056	0	0	13.6294	13.9675	13.9448	13.9939	13.1643	13.1639	13.2257	13163	-
Gadd45a	growth arrest and DNA-damage-inducible 45 alpha	1.51797	0.602146	0.00201	0.011009	6.6897	6.60238	6.16078	6.14864	7.20434	7.04846	6.72638	13197	AA545191, DDIT1, GADD45
Slc29a2	solute carrier family 29 (nucleoside transporters), member 2	1.85528	0.891635	2.5e-08	2.77e-07	7.5246	6.95843	7.22511	6.63309	8.1267	7.8048	7.87336	13340	DER12, ENT2, HNP36
Dio2	deiodinase, iodothyronine, type II	3.39961	1.76537	3.31e-16	7.16e-15	6.423	4.71455	5.19939	5.29658	6.90124	7.34896	7.0873	13371	5DII, AI324267, DIOII
Dll1	delta-like 1 (Drosophila)	-4.29638	-2.10312	9.65e-32	4.05e-30	7.0494	7.7527	7.91763	7.70854	5.47134	5.68256	5.26282	13388	DELTA1
Dmwd	dystrophia myotonica-containing WD repeat motif	-2.02734	-1.01959	0.000208	0.001391	2.5829	2.77151	3.37934	4.39124	0	0.790644	0	13401	DMR-N9, DM9
Dnase1l3	deoxyribonuclease 1-like 3	-1.97697	-0.983293	0.000315	0.002035	4.9017	5.51359	5.23586	5.62339	4.27125	3.82143	4.26612	13421	DNASEGAMMA, DHP2, LSD
Dst	dystonin	-4.34775	-2.12027	0	0	12.1669	12.9413	12.8571	12.8135	10.8737	10.695	10.6238	13518	2310001O04RIK, A830042E19RIK, AW554249, BP230, BPAG1-N, BPAG, BPAG1, MACF2, AH, ATHETOID, DT, MKIAA0728, NMF203, NMF339
S1pr4	sphingosine-1-phosphate receptor 4	-2.17135	-1.11859	0.000213	0.00142	3.8163	4.28215	4.43917	5.02866	3.12256	2.61092	0.935126	13611	EDG6, LPC1, S1P4
Edn1	endothelin 1	-1.57294	-0.653461	2.06e-10	2.83e-09	9.3396	9.77352	9.593	9.54191	8.74438	9.16839	8.95492	13614	ET-1, PREPROET, EDN
Efna2	ephrin A2	1.87745	0.908772	0.000905	0.005353	2.4454	0.979199	0	0	3.41097	2.92003	4.04483	13637	CEK7L, ELF1, EPL6, EPLG6, LERK6
Egr1	early growth response 1	-3.28563	-1.71617	0	0	10.7846	11.592	11.2703	11.3446	9.52975	9.65859	9.78918	13653	A530045N19RIK, ETR103, EGR-1, KROX-1, KROX-24, KROX24, NGF1-A, NGFI-A, NGFIA, TIS8, ZENK, ZFP-6, ZIF268, EGR
Egr2	early growth response 2	2.08044	1.05689	8.31e-11	1.19e-09	7.2704	6.60238	6.73264	6.42515	7.56893	7.79535	7.85074	13654	EGR-2, KROX-20, KROX20, NGF1-B, ZFP-25, ZFP-6
Emp1	epithelial membrane protein 1	-2.32824	-1.21924	0	0	11.8476	12.2673	12.3308	12.4068	11.0334	11.1879	11.0888	13730	I-8-09, TMP
Adgre1	adhesion G protein-coupled receptor E1	3.51591	1.8139	0	0	10.1595	8.91528	9.07168	8.88863	10.77	10.8015	10.8474	13733	DD7A5-7, EGF-TM7, EMR1, F4/80, GPF480, LY71, TM7LN3, EMR1 (F4/80)
Endog	endonuclease G	1.64705	0.719885	5.5e-06	4.71e-05	7.2332	6.88918	6.70689	6.8148	7.53934	7.51358	7.67517	13804	-
Epn2	epsin 2	1.58029	0.66019	1.75e-07	1.78e-06	8.0689	7.65874	7.78241	7.61359	8.37302	8.49219	8.26422	13855	9530051D10RIK, AA536924, IBP2
Eps8	epidermal growth factor receptor pathway substrate 8	-5.48853	-2.45642	0	0	9.8066	10.5261	10.6302	10.5633	7.9241	8.1055	8.17142	13860	AW261790
Fgd6	FYVE, RhoGEF and PH domain containing 6	-1.64328	-0.716582	1.68e-44	1.01e-42	11.2371	11.5093	11.556	11.5974	10.8185	10.8684	10.8046	13998	AA123052, ETOHD4, ZFYVE24
Etv1	ets variant 1	-1.71002	-0.774012	1.33e-28	5.02e-27	10.6028	11.0208	10.9912	10.8054	10.0746	10.2568	10.1446	14009	ER81, ETSRP81
Evi2a	ecotropic viral integration site 2a	-1.61582	-0.692268	0	0	12.0141	12.2733	12.3476	12.3416	11.6102	11.6572	11.6049	14017	AW491894, EVI-2, EVI2
F10	coagulation factor X	-2.26423	-1.17902	8.67e-09	1.01e-07	6.5318	7.34205	6.96762	6.83599	5.50235	5.59813	6.03905	14058	CF10, FX
F3	coagulation factor III	-1.97211	-0.979737	0.000108	0.00076	5.3737	6.02482	5.93542	5.71771	4.47253	4.9843	4.45794	14066	AA409063, CD142, CF-3, CF3, TF
F7	coagulation factor VII	-1.9824	-0.987245	0.000932	0.005498	4.2214	4.81754	4.95881	4.87338	3.95	2.21699	3.20297	14068	AI132620, CF7, FVII
Faah	fatty acid amide hydrolase	-1.65944	-0.730698	0.001366	0.007736	5.7663	6.28055	6.14169	6.04329	5.37413	5.22852	5.29669	14073	AW412498
Fah	fumarylacetoacetate hydrolase	-3.32617	-1.73386	1.03e-09	1.33e-08	5.0686	5.1687	6.06268	6.21483	2.5406	3.28661	3.87587	14085	-
Fap	fibroblast activation protein	-3.50421	-1.80909	4.71e-12	7.48e-11	5.3867	6.36798	5.82006	6.24682	3.75784	3.57866	4.04483	14089	SIMP
Fcgr3	Fc receptor, IgG, low affinity III	-2.89299	-1.53256	4.2e-40	2.28e-38	8.8787	9.47582	9.49109	9.44182	7.59073	8.15066	7.82195	14131	CD16
Fcna	ficolin A	-1.79486	-0.843874	2.7e-07	2.7e-06	7.2391	7.52056	7.77003	7.58884	6.94703	6.51571	6.68861	14133	FCN1
Fdft1	farnesyl diphosphate farnesyl transferase 1	-1.7974	-0.845909	5.5e-41	3.06e-39	10.5638	10.8658	10.8897	11.0323	10.0849	10.0568	10.0755	14137	SQS, SS
Akr1b8	aldo-keto reductase family 1, member B8	1.82528	0.868116	1.23e-29	4.82e-28	10.037	9.59658	9.50423	9.48269	10.541	10.3428	10.3501	14187	FR-1, FGFRP, FGRP
Fjx1	four jointed box 1 (Drosophila)	1.9231	0.943431	0.000792	0.004748	2.6022	0	1.52667	0	3.65122	3.89405	3.33922	14221	-
Flot2	flotillin 2	-2.161	-1.1117	2.47e-43	1.47e-41	9.4685	9.9065	9.96566	9.90977	8.82016	8.81332	8.75927	14252	AI573412, ESA, REGGIE-2
Flt1	FMS-like tyrosine kinase 1	-6.31792	-2.65945	0	0	8.2561	9.05883	9.07923	9.06047	6.05591	6.38323	6.3606	14254	AI323757, FLT-1, VEGFR-1, VEGFR1, SFLT1
Flt3l	FMS-like tyrosine kinase 3 ligand	-1.77338	-0.8265	2.72e-05	0.000211	6.6391	6.81644	7.20685	7.08635	5.80552	6.04344	6.42327	14256	FLT3LG, LY72L
Srgap2	SLIT-ROBO Rho GTPase activating protein 2	-1.55021	-0.632464	7.24e-40	3.87e-38	11.5033	11.8083	11.7901	11.7607	11.2017	11.1228	11.1299	14270	9930124L22RIK, AI448945, FBP2, FNBP2, SRGAP3
Fos	FBJ osteosarcoma oncogene	1.87321	0.905515	1.48e-40	8.13e-39	11.5064	10.8881	11.015	11.0242	12.0626	11.7652	11.8355	14281	D12RFJ1, C-FOS, CFOS
Frk	fyn-related kinase	1.67114	0.740832	4.63e-06	4.01e-05	7.2939	6.82882	6.95674	6.74931	7.55421	7.85569	7.51175	14302	BSK, BSK/IYK, C85044, GTK, RAK
Fth1	ferritin heavy chain 1	-2.70752	-1.43697	0	0	16.2903	16.8532	16.7949	16.8657	15.4641	15.3357	15.3847	14319	FHC, FTH, HFT, MFH
Fut4	fucosyltransferase 4	3.38191	1.75784	5.21e-09	6.18e-08	3.6781	0.979199	0	0	4.34151	4.91618	4.82587	14345	AI451562, CD15, FAL, FUCT-IV, LEX, SSEA-1, SSEA1
Fyn	Fyn proto-oncogene	-1.95111	-0.964296	6.53e-38	3.28e-36	9.8136	10.2585	10.1844	10.2249	9.1851	9.21166	9.33296	14360	AI448320, AW552119
Fzd5	frizzled homolog 5 (Drosophila)	-2.93087	-1.55133	0	0	9.3575	9.97911	10.041	9.80085	8.32614	8.42332	8.3352	14367	5330434N09RIK, AI427138, FZ-5, FZ5, MFZ5
Slc37a4	solute carrier family 37 (glucose-6-phosphate transporter), member 4	1.55498	0.636892	5.76e-09	6.8e-08	8.4223	8.06154	8.08189	8.03597	8.72808	8.74869	8.67808	14385	G6PT, G6PT1, GSD-1B, MG6PT
Gab2	growth factor receptor bound protein 2-associated protein 2	-1.88651	-0.915718	3.73e-38	1.9e-36	10.213	10.6689	10.6641	10.4665	9.70155	9.66249	9.67792	14389	AI463667, D130058I17RIK, P97
Slc6a12	solute carrier family 6 (neurotransmitter transporter, betaine/GABA), member 12	1.75457	0.811118	0	0	12.6665	12.1842	12.1956	12.228	13.0863	12.9739	12.9889	14411	BGT1, GAT2, GABT2
Gas6	growth arrest specific 6	3.48508	1.80119	0	0	9.4341	8.14312	8.29994	8.2641	10.1803	9.94052	10.1141	14456	GAS-6
Gbp2b	guanylate binding protein 2b	-2.3326	-1.22194	6.29e-36	3.05e-34	13.2109	13.7692	13.7067	13.6404	12.2694	12.5959	12.4683	14468	GBP-1, GBP1, MAG-1, MPA-1, MPA1
Gbp2	guanylate binding protein 2	-2.20015	-1.1376	0	0	13.0343	13.5476	13.4777	13.4615	12.2521	12.4316	12.3651	14469	-
Gch1	GTP cyclohydrolase 1	-2.03025	-1.02166	0	0	11.4263	11.9693	11.8294	11.7475	10.75	10.8056	10.9062	14528	GTP-CH, GTPCH, GCH
Gcnt1	glucosaminyl (N-acetyl) transferase 1, core 2	-1.78974	-0.839747	8.02e-14	1.46e-12	8.5445	9.00802	8.91183	8.82648	8.1267	8.14323	7.86774	14537	5630400D21RIK, B130048E03, C2 GLCNACT, C2GNT, IGNT
Gcnt2	glucosaminyl (N-acetyl) transferase 2, I-branching enzyme	1.94895	0.962699	0.001379	0.007805	3.3682	2.55013	2.25169	1.41433	3.95	4.3202	4.26612	14538	5330430K10RIK, IGNT, IGNTA, IGNTB, IGNTC
Gda	guanine deaminase	-1.71075	-0.77463	2.01e-24	6.45e-23	9.9125	10.3429	10.2471	10.1655	9.42848	9.55601	9.41813	14544	AU015411, AW047581
Ggta1	glycoprotein galactosyltransferase alpha 1, 3	-2.10871	-1.07636	1.58e-42	9.26e-41	9.6397	10.0601	10.1273	10.0748	8.97184	9.07777	8.92274	14594	AW108479, GALT, GAL, GGTA, GGTA-1, ALPHA GAL, ALPHA3GALT
Gclc	glutamate-cysteine ligase, catalytic subunit	1.59755	0.675865	1.69e-22	4.95e-21	10.1025	9.69961	9.77903	9.67718	10.4692	10.3828	10.3671	14629	D9WSU168E, GLCL-H, GGCS-HS, GLCLC
Glul	glutamate-ammonia ligase (glutamine synthetase)	2.18052	1.12467	1.1e-35	5.25e-34	9.2133	8.42174	8.57009	8.60374	9.66434	9.70726	9.65852	14645	GS, GLNS
Glrp1	glutamine repeat protein 1	-2.2093	-1.14359	0.000137	0.000946	4.0359	4.76697	4.43917	5.10044	2.76171	3.28661	2.21668	14659	GRP-1
Gna15	guanine nucleotide binding protein, alpha 15	-4.65042	-2.21736	0	0	9.1581	9.99431	9.81563	9.85374	7.80482	7.34896	7.64919	14676	G[A]15, GALPHA15
Gnb4	guanine nucleotide binding protein (G protein), beta 4	-24.591	-4.62006	0	0	6.6255	7.91827	7.39598	7.52505	0	0	0.935126	14696	6720453A21RIK, G(BETA)4
Bscl2	Berardinelli-Seip congenital lipodystrophy 2 homolog (seipin)	-1.54309	-0.625825	3.69e-16	7.96e-15	9.7658	10.064	10.1151	9.96129	9.48389	9.34878	9.42005	14705	2900097C17RIK, AI046355, GNG3LG
Gng7	guanine nucleotide binding protein (G protein), gamma 7	1.89486	0.922094	4.03e-05	0.000305	5.9618	5.54394	5.08411	5.35645	6.54707	6.30549	6.42327	14708	AI840417
Pdpn	podoplanin	-1.83068	-0.87238	0.000997	0.005845	2.2052	3.42139	3.7255	2.58402	0	0.790644	0	14726	GP38, OTS-8, RANDAM-2, T1-ALPHA, T1A, T1ALPHA
Lilr4b	leukocyte immunoglobulin-like receptor, subfamily B, member 4B	-1.56775	-0.648696	0	0	14.9502	15.224	15.2644	15.2302	14.5109	14.6758	14.5721	14727	GP49A, GP49
Lilrb4a	leukocyte immunoglobulin-like receptor, subfamily B, member 4A	-1.77928	-0.831293	0	0	13.7755	14.1446	14.1545	14.1013	13.2224	13.3757	13.293	14728	CD85K, GP49B, HM18, ILT3, LIR-5, LILRB4, GP49
Gpc1	glypican 1	-2.07893	-1.05584	0.000302	0.001957	4.309	5.00378	5.16198	4.69936	3.41097	3.48772	3.20297	14733	AI462976
Gpr65	G-protein coupled receptor 65	1.55175	0.633899	4.09e-12	6.53e-11	9.0522	8.69629	8.71599	8.67012	9.35819	9.39017	9.27891	14744	DIG1, GPCR25, TDAG8
Nr3c1	nuclear receptor subfamily 3, group C, member 1	-1.63754	-0.71153	8.21e-36	3.95e-34	11.1464	11.5332	11.4372	11.4114	10.678	10.8208	10.7299	14815	GR, GRL-1, GRL1
Cxcl1	chemokine (C-X-C motif) ligand 1	-1.99013	-0.99286	0.000298	0.001936	2.4283	3.86782	3.37934	3.22139	0.973547	0	0	14825	FSP, GRO1, KC, MGSA, N51, SCYB1, GRO
Pdia3	protein disulfide isomerase associated 3	-1.51798	-0.602157	0	0	14.3203	14.5451	14.6019	14.6257	13.9575	14.0226	13.9788	14827	58KDA, ERP57, ERP60, ERP61, ERP, GRP58, PDI, PDI-Q2, PI-PLC, PLC[A], PLCA
Hspa5	heat shock protein 5	-1.62543	-0.700818	0	0	15.3102	15.616	15.6352	15.6066	14.8715	14.956	14.9204	14828	AL022860, AU019543, BIP, D2WSU141E, D2WSU17E, GRP78, HSCE70, SEZ-7, SEZ7, BAFFLED, MBIP
Cfb	complement factor B	-2.53921	-1.34438	2.92e-06	2.6e-05	4.7267	5.74023	4.95881	5.57381	2.76171	3.89405	3.46371	14962	AI195813, AI255840, B, BF, C2, FB, H2-BF
H2-D1	histocompatibility 2, D region locus 1	-1.61493	-0.691468	0	0	14.3809	14.6765	14.6885	14.6939	14.005	13.9614	14.0123	14964	H-2D, H2-D
H2-K1	histocompatibility 2, K1, K region	-1.52871	-0.612311	0	0	13.5883	13.869	13.8562	13.8636	13.2512	13.2245	13.2709	14972	H-2K, H-2K(D), H2-K, K-F
H2-M2	histocompatibility 2, M region locus 2	-2.85965	-1.51584	1.8e-10	2.49e-09	5.8466	6.72667	6.58497	6.18211	4.47253	4.9843	4.51661	14990	H-2M2, THY19.4
H2-M3	histocompatibility 2, M region locus 3	-2.84498	-1.50842	0	0	10.1167	10.7517	10.6557	10.663	8.9297	9.21343	9.29366	14991	H-2M3, HMT, M3A, MUPRM3, MUPRM301, MUPRM302, R4B2
H2-Q10	histocompatibility 2, Q region locus 10	-1.6146	-0.691174	2.14e-09	2.66e-08	8.6589	8.92107	9.10657	8.88356	8.2687	8.05493	8.44499	15007	H-2Q10, Q10, QA10
H2-Q4	histocompatibility 2, Q region locus 4	-1.57328	-0.653774	0	0	12.4626	12.7763	12.7146	12.7708	12.134	12.0278	12.1281	15015	H-2Q4, H2-GS10, QA-4, QA4, QAT-4, QB-1, QB1
H2-Q5	histocompatibility 2, Q region locus 5	-1.51138	-0.595863	5.15e-12	8.16e-11	9.4392	9.70801	9.73193	9.69468	9.20878	8.95584	9.14819	15016	H-2Q5, QA-5, QA5, QAT-5
H2-T10	histocompatibility 2, T region locus 10	-1.98277	-0.987519	2.63e-16	5.71e-15	8.3353	8.6447	8.92585	8.70508	7.64035	7.83739	7.72578	15024	H-2T10
H2-T23	histocompatibility 2, T region locus 23	-1.85744	-0.893318	0	0	11.665	12.0512	11.9965	12.0915	11.0707	11.1897	11.1727	15040	37B, 37C, H-2T23, H2-QA1, QA-1, QA-1(B), QA1, QED-1, T18C, T18C(37), T23B, T23D
H2-T24	histocompatibility 2, T region locus 24	-1.62032	-0.696275	0	0	12.259	12.595	12.4957	12.6099	11.8456	11.8842	11.869	15042	H-2T24
Ifi44l	interferon-induced protein 44 like	-3.08395	-1.62478	0	0	12.4451	13.0731	13.0515	13.0016	11.3687	11.4821	11.3721	15061	H-28, H28, H28-1, NS1178
Hao1	hydroxyacid oxidase 1, liver	-2.6123	-1.38532	2.72e-06	2.43e-05	4.5369	5.51359	4.82158	5.52246	1.54958	3.39067	3.5783	15112	GOX, GOX1, HAO-1
Hap1	huntingtin-associated protein 1	-4.52171	-2.17687	0	0	9.7466	10.46	10.4901	10.4477	8.27769	8.25085	8.23831	15114	HAP-1
Hebp1	heme binding protein 1	1.65976	0.730974	0.002432	0.013094	5.8831	5.28108	5.55733	5.29658	5.94745	6.01115	6.76318	15199	HEBP
Hbegf	heparin-binding EGF-like growth factor	-2.8811	-1.52662	4.45e-33	1.93e-31	8.2887	8.89776	9.00193	8.72793	7.3478	7.43057	7.05797	15200	AW047313, DTR, DTS, HEGFL
Mst1	macrophage stimulating 1 (hepatocyte growth factor-like)	1.96574	0.975073	0.001245	0.007124	3.7303	3.13274	1.93425	2.58402	4.64913	4.02917	4.67951	15235	D3F15S2H, D9H3F15S2, DNF15S2H, HGFL
Hhex	hematopoietically expressed homeobox	-1.63873	-0.712581	3.99e-34	1.8e-32	10.6019	10.9325	10.9096	10.9128	10.1862	10.2473	10.1608	15242	HEX, HEX1, HHEX-RS2, PRH, PRHX
Hlx	H2.0-like homeobox	4.01072	2.00386	2.09e-12	3.43e-11	4.9934	3.13274	2.73196	2.58402	6.2327	5.48513	5.80021	15284	HLX1
Hmgcr	3-hydroxy-3-methylglutaryl-Coenzyme A reductase	-1.58307	-0.662721	0	0	13.0916	13.4456	13.3649	13.3472	12.6492	12.7266	12.7837	15357	HMG-COAR, RED
Hmga2	high mobility group AT-hook 2	-2.24193	-1.16474	0	0	13.4753	13.9883	13.9209	13.9233	12.77	12.7944	12.7632	15364	9430083A20RIK, HMGI-C, HMGIC, PG, PYGMY
Hpse	heparanase	1.96727	0.976196	3.4e-12	5.45e-11	8.5045	8.11811	7.96184	7.53804	8.6437	9.16473	8.96021	15442	HSE1, HPA, HPR1
Prmt2	protein arginine N-methyltransferase 2	-1.61286	-0.689623	3.53e-08	3.85e-07	7.9755	8.37607	8.26508	8.24046	7.56159	7.55337	7.62273	15468	AI504737, HRMT1L1
Hspa1b	heat shock protein 1B	2.35116	1.23337	1.24e-07	1.29e-06	5.7909	4.81754	4.9145	4.95311	6.28712	6.34488	6.48333	15511	HSP70, HSP70-1, HSP70.1, HSP68
Ndst1	N-deacetylase/N-sulfotransferase (heparan glucosaminyl) 1	4.39201	2.13488	3.74e-36	1.82e-34	7.3261	5.68682	5.7712	5.80625	8.14154	8.12826	7.93381	15531	1200015G06RIK, HSST, NDST-1, B2B2230CLO
Slc6a4	solute carrier family 6 (neurotransmitter transporter, serotonin), member 4	-1.80703	-0.853623	1.37e-10	1.92e-09	7.8106	8.28914	8.20656	8.08103	7.26887	7.3554	7.28586	15567	5-HTT, AI323329, HTT, SERT
Ica1	islet cell autoantigen 1	-1.58861	-0.667764	1.08e-07	1.12e-06	8.0773	8.26201	8.51922	8.37681	7.64035	7.78106	7.64919	15893	69KDA, ICA69
Irf8	interferon regulatory factor 8	-2.47799	-1.30917	0	0	11.44	11.986	11.9632	11.913	10.5241	10.6301	10.7423	15900	AI893568, ICSBP, IRF-8, ICSBP1, MYLS
Id3	inhibitor of DNA binding 3	1.73393	0.794046	3.85e-11	5.66e-10	8.2068	7.71984	7.69997	7.80838	8.52417	8.49511	8.66841	15903	HLH462, IDB3, BHLHB25
Ier2	immediate early response 2	-1.57025	-0.650995	2.91e-20	7.68e-19	10.3808	10.8091	10.5637	10.6376	10.0248	10.0096	10.012	15936	AI317238, CH1, PIP92
Ifi203	interferon activated gene 203	-1.71767	-0.780457	0	0	13.9719	14.3476	14.3085	14.2774	13.4488	13.6032	13.5256	15950	-
Ifi204	interferon activated gene 204	-2.17973	-1.12415	0	0	13.4879	14.0243	13.901	13.9079	12.7171	12.8936	12.8263	15951	IFI16, P204
Ifi47	interferon gamma inducible protein 47	-1.79582	-0.844641	0	0	12.3269	12.7791	12.6823	12.6064	11.7102	11.9265	11.8729	15953	47KDA, IRG-47, IFGGC1, IGRD, IIGP4, IIPG4, IRGD
Ifit1	interferon-induced protein with tetratricopeptide repeats 1	-1.63323	-0.707724	0	0	15.9293	16.2376	16.2464	16.2394	15.4702	15.5739	15.5472	15957	ISG56, IFI56, P56
Ifit2	interferon-induced protein with tetratricopeptide repeats 2	-2.35407	-1.23516	8.91e-38	4.46e-36	16.238	16.8156	16.7164	16.6753	15.3013	15.6127	15.4757	15958	AV302338, IFI54, P54
Ifit3	interferon-induced protein with tetratricopeptide repeats 3	-1.87944	-0.910305	0	0	14.273	14.6302	14.6614	14.6848	13.7346	13.8095	13.6871	15959	IFI49, P49
Igf1	insulin-like growth factor 1	1.58622	0.66559	4.61e-13	7.93e-12	9.3369	8.95536	9.11393	8.76706	9.65403	9.68057	9.59528	16000	C730016P09RIK, IGF-1, IGF-I
Igf2r	insulin-like growth factor 2 receptor	1.68741	0.754807	0	0	13.7021	13.2837	13.2568	13.2831	14.0479	14.0015	14.0449	16004	AI661837, CD222, CI-MPR, M6P/IGF2R, MPR300
Ighm	immunoglobulin heavy constant mu	-66.0163	-6.04475	0	0	8.8789	9.8484	9.80201	9.95888	2.76171	2.92003	2.69429	16019	AI326478, IGH-6, IGH-M, IGH6, IGM, MUH
Cd74	CD74 antigen (invariant polypeptide of major histocompatibility complex, class II antigen-associated)	-1.58691	-0.666216	3.59e-26	1.25e-24	10.9976	11.4175	11.2632	11.1949	10.5687	10.618	10.6843	16149	CLIP, DHLAG, HLADG, IA-GAMMA, II
Il10	interleukin 10	-1.84433	-0.883097	0.003095	0.016277	4.0433	4.54483	5.00179	4.39124	3.53609	2.77374	3.33922	16153	CSIF, IL-10
Il13ra2	interleukin 13 receptor, alpha 2	-2.31819	-1.213	0	0	10.3074	10.9138	10.8088	10.6586	9.58872	9.70222	9.38112	16165	CD213A2, IL-13R-ALPHA-2
Il17ra	interleukin 17 receptor A	-1.60579	-0.683282	0	0	11.8654	12.1578	12.1776	12.1697	11.5377	11.4342	11.4732	16172	AW538159, CDW217, IL17R, VDW217
Il18	interleukin 18	-1.648	-0.720713	3.01e-14	5.66e-13	9.429	9.82542	9.72874	9.70623	8.79847	9.18477	9.03235	16173	IGIF, IL-18
Il1a	interleukin 1 alpha	-1.60331	-0.681052	4.23e-06	3.69e-05	13.1003	13.5358	13.3744	13.3389	12.4073	12.9198	12.7011	16175	IL-1A
Il1rn	interleukin 1 receptor antagonist	-2.26429	-1.17906	0	0	14.9795	15.5354	15.4072	15.4146	14.1977	14.3144	14.2916	16181	F630041P17RIK, IL-1RA
Il4ra	interleukin 4 receptor, alpha	2.06094	1.0433	4.32e-08	4.68e-07	6.7283	5.74023	6.16078	6.21483	7.14664	7.08769	7.36781	16190	CD124, IL4R
Il7	interleukin 7	-1.57653	-0.656751	0.008337	0.039414	5.3723	5.88953	5.74614	5.62339	4.7035	5.01718	5.08041	16196	A630026I06RIK, IL-7, HLB368
Il7r	interleukin 7 receptor	-3.51643	-1.81411	0	0	9.7704	10.4278	10.4835	10.3406	8.41028	8.66816	8.61906	16197	CD127, IL-7RALPHA
Inpp1	inositol polyphosphate-1-phosphatase	-1.71045	-0.774377	2.25e-11	3.37e-10	8.2243	8.52806	8.5843	8.61604	7.73475	7.81885	7.75653	16329	2300002C06RIK, AV137389
Irf1	interferon regulatory factor 1	-1.61997	-0.695971	0	0	12.6325	12.96	12.9663	12.894	12.1796	12.3119	12.2286	16362	AU020929, IRF-1
Irf4	interferon regulatory factor 4	-2.87354	-1.52283	7.81e-25	2.54e-23	7.4911	8.06154	8.13113	8.08103	6.48634	6.44496	6.49796	16364	AI385587, IRF-4, LSIRF, SPIP
Itga4	integrin alpha 4	2.32249	1.21567	0	0	15.2406	14.5618	14.4763	14.4761	15.687	15.7502	15.7381	16401	CD49D, ITGA4B
Itgal	integrin alpha L	1.62328	0.698911	2.29e-17	5.23e-16	10.0965	9.89625	9.60525	9.55793	10.48	10.3669	10.3889	16408	(P180), CD11A, LFA-1, LFA-1A, LY-15, LY-21, CD11A ITGAL
Itgam	integrin alpha M	-1.94083	-0.956676	6.63e-22	1.89e-20	9.0771	9.6217	9.34015	9.49273	8.39797	8.54107	8.57143	16409	CD11B/CD18, CR3, CR3A, CD11B, F730045J24RIK, LY-40, MAC1, MAC-1, MAC-1A, CD11B ITGAM
Itgb5	integrin beta 5	2.84016	1.50597	0	1.4e-45	8.9054	7.95826	7.92881	7.91177	9.59413	9.49603	9.35523	16419	AA475909, AI874634, ESTM23, [B]-5, [B]5, [B]5A, [B]5B, BETA-5, BETA5
Itgb7	integrin beta 7	-2.31753	-1.21259	1.56e-06	1.44e-05	5.6602	6.68642	5.91308	6.04329	5.03566	4.3202	4.77872	16421	LY69
Cd47	CD47 antigen (Rh-related antigen, integrin-associated signal transducer)	-1.50766	-0.592307	4.24e-40	2.29e-38	12.8758	13.1816	13.1384	13.1089	12.4672	12.6274	12.5438	16423	9130415E20RIK, AA407862, AI848868, AW108519, B430305P08RIK, IAP, ITGP
Itpr1	inositol 1,4,5-trisphosphate receptor 1	-1.5909	-0.669846	2.37e-30	9.54e-29	10.8699	11.2214	11.129	11.1575	10.4405	10.5718	10.4625	16438	D6PAS2, ENSMUSG00000072853, GM10429, IP3R1, INSP3R, IP3R, ITPR-1, P400, PCP-1, PCP1, OPT, WBLO
Itpr3	inositol 1,4,5-triphosphate receptor 3	-1.52748	-0.611157	9.47e-34	4.23e-32	11.3511	11.587	11.6173	11.6759	11.0558	10.9732	11.0023	16440	IP3R3, ITPR-3
Ajuba	ajuba LIM protein	2.45212	1.29403	7.84e-06	6.6e-05	4.5829	2.9634	3.7255	3.22139	5.30548	5.01718	5.57031	16475	JUB
Jun	jun proto-oncogene	-2.14622	-1.1018	1.51e-21	4.23e-20	8.8831	9.54499	9.12126	9.34169	8.22755	8.05096	8.32702	16476	AP-1, JUNC, C-JUN
Kcna3	potassium voltage-gated channel, shaker-related subfamily, member 3	3.57128	1.83644	9.99e-10	1.29e-08	3.7555	0	0	0	4.8553	4.21072	5.1926	16491	KCA1-3, KV1.3, MK-3
Kcnn4	potassium intermediate/small conductance calcium-activated channel, subfamily N, member 4	-1.91823	-0.939773	0	0	12.4998	12.8723	12.8948	12.9243	12.0945	11.8049	11.9363	16534	IK1, IKCA1, KCA4, KCA3.1, SK4, SKCAS, MIKCA1
Napsa	napsin A aspartic peptidase	2.62535	1.39251	0	0	10.73	9.83312	9.83804	9.92468	11.2268	11.2432	11.3313	16541	KAP, KDAP, NAP1, SNAPA, PRONAPSIN
Kdr	kinase insert domain protein receptor	3.81655	1.93227	1.08e-10	1.53e-09	4.343	1.96868	2.25169	0	5.37413	5.50845	4.95875	16542	6130401C07, FLK-1, FLK1, KRD-1, LY73, VEGFR-2, VEGFR2, SVEGFR-2
Kif17	kinesin family member 17	-1.79475	-0.843779	0.000459	0.002883	5.5399	5.98112	5.95743	6.04329	5.15752	4.80758	4.9158	16559	5930435E01RIK, AW492270, KIF17B, MKIAA1405
Kif1b	kinesin family member 1B	-1.81962	-0.863636	0	0	11.1778	11.5824	11.5356	11.5267	10.678	10.6995	10.6609	16561	A530096N05RIK, AI448212, AI506502, D4MIL1E, KIF1BP130, KIF1BP204
Kif21b	kinesin family member 21B	1.74991	0.807278	2.72e-11	4.05e-10	8.637	7.96388	8.38764	8.08103	9.14882	8.85939	8.98639	16565	2610511N21RIK, MKIAA0449
Kif5c	kinesin family member 5C	-1.71687	-0.779783	2.31e-07	2.32e-06	7.5161	7.7527	7.97269	7.91177	6.80505	7.12589	7.18096	16574	KINN, KHC, NKHC, NKHC2
Klf3	Kruppel-like factor 3 (basic)	-1.51156	-0.596035	1.21e-05	9.87e-05	7.9895	8.10799	8.36312	8.34761	7.38986	7.74224	7.76865	16599	9930027G08RIK, AL024007, BKLF, TEF-2
Klf4	Kruppel-like factor 4 (gut)	-2.5647	-1.35879	1.56e-10	2.17e-09	6.4405	6.55844	7.17903	7.28428	5.43966	5.48513	5.45506	16600	EZF, GKLF, ZIE
Klra3	killer cell lectin-like receptor, subfamily A, member 3	7.26665	2.86129	0	0	7.4229	5.1687	4.95881	5.16883	8.01289	8.48633	8.30223	16634	5E6, LY49C, NK-2.1, NK-2, NK2, NK2.1
L1cam	L1 cell adhesion molecule	-2.9717	-1.57129	7.3e-26	2.48e-24	7.5463	8.08237	8.23387	8.15875	6.63363	6.49251	6.32821	16728	CD171, L1, N-CAM-L1, NCAM-L1
Lad1	ladinin	2.12293	1.08606	0.000115	0.000807	4.8109	4.20826	4.08663	2.93762	5.62009	5.50845	5.1926	16763	-
Lasp1	LIM and SH3 protein 1	-2.54511	-1.34773	0	0	14.0125	14.5194	14.5362	14.5515	13.2414	13.1361	13.1711	16796	AA408629, DEF-4, SH3P6, TG(COL1A1-LACZ)1NGMA
Lat	linker for activation of T cells	-2.90565	-1.53886	4.61e-08	4.98e-07	4.9176	5.91298	5.91308	5.02866	3.85711	3.39067	3.20297	16797	-
Lck	lymphocyte protein tyrosine kinase	-1.55895	-0.640574	1.07e-07	1.11e-06	8.2658	8.61641	8.47031	8.60374	8.07092	7.7906	7.82195	16818	HCK-3, LSK, LSKT, P56<LCK>, P56LCK
Ldlr	low density lipoprotein receptor	-1.88693	-0.916038	0	0	12.9899	13.4043	13.3818	13.3463	12.4442	12.4026	12.5259	16835	HLB301
Lgals1	lectin, galactose binding, soluble 1	-1.63147	-0.706171	0	0	12.4614	12.7539	12.7388	12.8285	12.0327	12.1459	12.0033	16852	AA410090, GAL-1, GALBP, L-14.5, L14, LECT14, GALECTIN-1
Lgals3	lectin, galactose binding, soluble 3	-1.56041	-0.641921	0	0	15.104	15.3833	15.4182	15.3689	14.7313	14.7803	14.7278	16854	GBP, L-34, MAC-2, GAL3
Lgals9	lectin, galactose binding, soluble 9	-1.88299	-0.913028	0	0	12.4097	12.848	12.7687	12.7732	11.8751	11.9319	11.829	16859	AA407335, AI194909, AI265545, LGALS35, LGALS5, GAL-9, GALECTIN-9
Lhx2	LIM homeobox protein 2	-3.55816	-1.83113	7.39e-11	1.06e-09	4.8963	5.71377	6.0215	5.35645	3.27396	3.05284	3.0525	16870	LH2A, LH-2, LIM2, AP, APTEROUS
Lif	leukemia inhibitory factor	-2.75023	-1.45955	0	0	11.3028	11.9819	11.8383	11.7524	10.2708	10.503	10.3671	16878	-
Limk1	LIM-domain containing, protein kinase	2.23072	1.15751	6.54e-12	1.02e-10	7.4155	6.49771	6.4362	7.03231	8.07608	7.7074	7.92841	16885	KIZ-1, LIMK-1, LIMK
Lipg	lipase, endothelial	-2.83872	-1.50524	7.5e-30	2.99e-28	8.3911	9.02426	8.97522	8.94334	7.02382	7.68711	7.39152	16891	3110013K01RIK, EL, LIPASE, MEDL
Psmb9	proteasome (prosome, macropain) subunit, beta type 9 (large multifunctional peptidase 2)	-1.79987	-0.847896	7.48e-39	3.86e-37	10.776	11.1767	11.204	11.0403	10.1719	10.3396	10.342	16912	LMP-2, LMP2
Psmb8	proteasome (prosome, macropain) subunit, beta type 8 (large multifunctional peptidase 7)	-1.57124	-0.651901	0	0	12.2251	12.4873	12.5392	12.5224	11.7976	11.8945	11.8875	16913	LMP-7, LMP7
Lpl	lipoprotein lipase	1.85205	0.889123	0	0	15.083	14.5821	14.5708	14.5548	15.433	15.5092	15.4398	16956	-
Lsp1	lymphocyte specific 1	-2.27085	-1.18323	0	0	10.1775	10.6367	10.6591	10.6792	9.58691	9.50475	9.25327	16985	LSP-1, WP34, P50, PP52
Ltb	lymphotoxin B	1.51045	0.594982	7.59e-13	1.28e-11	9.5824	9.33754	9.23372	9.16043	9.9225	9.76043	9.88692	16994	AI662801, LTBETA, TNFC, TNFSF3, P33
Ly9	lymphocyte antigen 9	146.993	7.1996	0	0	10.7018	3.96075	3.50419	2.93762	11.6647	11.7104	11.7174	17085	AI893573, CD229, LGP100, LY-9, SLAMF3, T100
Lyl1	lymphoblastomic leukemia 1	-1.53435	-0.617624	3.42e-07	3.38e-06	8.2787	8.69966	8.58076	8.39833	7.96362	7.8048	8.0225	17095	LYL-1, BHLHA18
Lyz1	lysozyme 1	-28.0454	-4.80969	0	0	13.4989	14.4388	14.4709	14.4375	9.67459	9.54195	9.63554	17110	LYZ, LZP-S
Marcks	myristoylated alanine rich protein kinase C substrate	1.68805	0.755357	5.02e-12	7.97e-11	9.0615	8.80993	8.63297	8.36957	9.25047	9.54054	9.41235	17118	MACS, PKCSL
Mxd1	MAX dimerization protein 1	-2.18595	-1.12826	0	0	10.9833	11.5175	11.395	11.4167	10.1969	10.3183	10.3918	17119	AW122478, MAD, MAD1
Mxd4	Max dimerization protein 4	-1.76168	-0.816953	0.002193	0.011892	5.04	5.35142	5.7712	5.41394	4.34151	4.69012	4.26612	17122	2810410A03RIK, MAD4, BHLHC12
Smad7	SMAD family member 7	-1.9836	-0.988121	2.63e-05	0.000205	6.0852	6.79136	6.86658	5.88966	5.07744	5.64096	5.42474	17131	MADH7
Maff	v-maf musculoaponeurotic fibrosarcoma oncogene family, protein F (avian)	-1.789	-0.839156	6.84e-09	8.01e-08	7.7873	8.23435	8.19272	8.07213	7.20434	7.05639	7.55437	17133	-
Mag	myelin-associated glycoprotein	-1.52996	-0.61349	0.001408	0.007956	6.568	6.87731	7.06204	6.68071	6.0135	6.22332	6.3606	17136	GMA, SIGLEC-4A
Mbp	myelin basic protein	1.52117	0.605177	3.05e-19	7.61e-18	10.2156	9.7831	9.89616	9.95888	10.4887	10.4767	10.5012	17196	C76307, HMBPR, R75289, GOLLI-MBP, MLD, SHI
Mcf2l	mcf.2 transforming sequence-like	-1.62757	-0.702716	2.22e-05	0.000175	7.2212	7.65179	7.48956	7.53804	6.51703	6.77804	7.05797	17207	C130040G20RIK, DBS, OST, MKIAA0362
Mdm2	transformed mouse 3T3 cell double minute 2	-1.69782	-0.763681	0	0	12.8144	13.1462	13.162	13.1337	12.4078	12.3853	12.35	17246	1700007J15RIK, AA415488, MDM-2
Mef2a	myocyte enhancer factor 2A	-1.56271	-0.644051	3.47e-41	1.95e-39	11.9467	12.3203	12.204	12.1744	11.5909	11.5751	11.5981	17258	A430079H05RIK
Foxc1	forkhead box C1	-1.94597	-0.960492	0.000627	0.003839	4.7962	5.63135	4.9145	5.46922	4.27125	3.57866	4.12243	17300	FREAC3, FKH1, MF1, MF4, CH, FKH-1, FRKHDA
Mfge8	milk fat globule-EGF factor 8 protein	-1.67117	-0.740861	8.23e-27	2.91e-25	10.0026	10.3364	10.3211	10.3331	9.62086	9.51486	9.60714	17304	AA408458, AI325141, MFG-E8, MP47, MFGM, P47, SED1, LACTADHERIN
Clec10a	C-type lectin domain family 10, member A	-4.4194	-2.14385	1.07e-16	2.37e-15	5.5138	6.40153	6.52729	6.07926	3.27396	3.82143	3.5783	17312	CD301A, M-ASGP-BP-1, MGL, MGL1, MACROPHAGE GLASTOSE-TYPE C-LECTIN (MMGLS)
Mid1	midline 1	-1.71611	-0.779139	8.34e-06	6.99e-05	7.1263	7.71318	7.40401	7.35936	6.33957	6.88881	6.66287	17318	61B3-R, DXHXS1141, FXY, TRIM18
Cxcl9	chemokine (C-X-C motif) ligand 9	-2.04402	-1.03141	0.000638	0.003899	4.3428	5.04681	5.61384	4.27195	0.973547	2.61092	4.19606	17329	BB139920, CMK, MIG, MUMIG, SCYB9, CRG-10
Minpp1	multiple inositol polyphosphate histidine phosphatase 1	-1.99301	-0.994949	0	0	11.5174	11.9415	11.9636	11.8942	10.8957	10.9914	10.9076	17330	AA408516
Aff1	AF4/FMR2 family, member 1	-1.79583	-0.844652	0	0	13.0358	13.3962	13.3926	13.4062	12.5776	12.5438	12.5308	17355	9630032B01RIK, AW319193, AF4, MLLT2H, ROB
Marcksl1	MARCKS-like 1	-1.8102	-0.856147	0	0	15.3912	15.781	15.7419	15.7494	14.9255	14.852	14.9186	17357	AL022768, AW215397, AW536807, D4BC1, F52, MACMARCKS, MACS2, MACS3, MLP, MRP
Mmp12	matrix metallopeptidase 12	2.16563	1.11479	0.000217	0.001443	4.4938	3.6618	3.50419	1.41433	3.95	6.02739	5.08041	17381	AV378681, MMEL
Mmp14	matrix metallopeptidase 14 (membrane-inserted)	3.73086	1.89951	5.08e-23	1.53e-21	6.8934	5.63135	5.12357	5.67132	7.71503	7.44272	7.64262	17387	AI325305, MT-MMP-1, MT1-MMP, SABE
Mmp9	matrix metallopeptidase 9	-2.10032	-1.07061	2.28e-09	2.83e-08	9.9978	10.8013	10.2505	10.3011	9.12411	9.35362	9.37518	17395	AW743869, B/MMP9, CLG4B, MMP-9, PRO-MMP-9
Mns1	meiosis-specific nuclear structural protein 1	1.77421	0.827179	0.001482	0.008344	2.2241	0	0	0	3.75784	2.21699	3.68445	17427	AW546487
Mov10	Moloney leukemia virus 10	-1.62785	-0.702972	0	0	12.3146	12.7021	12.6261	12.5426	11.8707	11.9456	11.9404	17454	C77703, MOV-10
Gbp4	guanylate binding protein 4	-5.7634	-2.52692	8.86e-34	3.96e-32	7.0432	8.19185	7.87202	7.47191	4.47253	5.41282	4.82587	17472	AW228052, MAG-2, MPA-2, MPA2, MKIAA4245
Mpeg1	macrophage expressed gene 1	-1.79496	-0.84395	0	0	15.6217	16.0542	15.9565	15.94	15.0348	15.1949	15.1732	17476	MPS1, MPG-1
Msh5	mutS homolog 5 (E. coli)	-2.03438	-1.02459	8.55e-10	1.11e-08	7.0869	7.69976	7.55596	7.35936	6.50177	6.46893	6.3606	17687	MUT5
ND2	NADH dehydrogenase subunit 2	1.51148	0.595958	0	0	15.5213	15.1673	15.2346	15.1719	15.7512	15.8368	15.7795	17717	-, MT-ND2
Mt2	metallothionein 2	-2.14911	-1.10374	0	0	11.8647	12.4444	12.2845	12.2104	11.2216	11.2389	11.1521	17750	AA409533, MT-II, MT-2
Map4	microtubule-associated protein 4	-1.61576	-0.692209	9.18e-43	5.44e-41	11.5952	11.9174	11.8365	11.9517	11.2533	11.149	11.211	17758	AA407148, MAP-4, MTAP-4, MTAP4
Map6	microtubule-associated protein 6	11.9294	3.57645	4.77e-38	2.4e-36	5.836	0.979199	0.956503	1.41433	6.8297	6.82523	6.84558	17760	2810411E12RIK, MAP-6, MTAP6, STOP
Mthfr	5,10-methylenetetrahydrofolate reductase	-1.91395	-0.936551	0	0	11.2108	11.6398	11.5587	11.622	10.7296	10.632	10.628	17769	AI323986
Mx1	MX dynamin-like GTPase 1	-3.51743	-1.81452	0	0	12.2226	12.8955	12.8501	12.8495	10.8906	11.1114	11.0949	17857	AI893580, MX, MX-1
Myl2	myosin, light polypeptide 2, regulatory, cardiac, slow	-1.67608	-0.745095	0.008283	0.039196	2.6438	3.13274	3.91734	3.45841	1.96014	0	1.90156	17906	MLC-2, MLC-2V, MLC2V, MYLPC
Myo6	myosin VI	3.76947	1.91436	4.06e-14	7.57e-13	5.6262	4.04806	3.7255	4.1419	6.591	6.37056	6.24391	17920	BC029719, TLC, SV
Myo7b	myosin VIIB	1.89422	0.921602	0.00131	0.007458	2.8918	2.2885	0	0	4.11954	3.28661	4.04483	17922	-
Ncoa3	nuclear receptor coactivator 3	-1.62463	-0.700115	2.68e-42	1.55e-40	11.3754	11.7456	11.6362	11.6722	11.0039	10.9355	11.0043	17979	2010305B15RIK, AW321064, ACTR, AIB1, KAT13B, RAC3, SRC3, TRAM-1, TRAM1, BHLHE42, P/CIP, PCIP
Ndrg1	N-myc downstream regulated gene 1	-1.90525	-0.92998	0	0	10.9635	11.3337	11.414	11.3251	10.3687	10.4774	10.4132	17988	CAP43, CMT4D, DRG1, HMSNL, NMSL, NDR1, NDRL, PROXY1, RTP, TDD5
Nedd9	neural precursor cell expressed, developmentally down-regulated gene 9	2.0725	1.05137	0.000148	0.001015	2.5354	0	0	0	3.75784	3.39067	3.78333	18003	CAS-L, CASL, HEF1, MEF1, NEDD-9, P105
Nfia	nuclear factor I/A	1.98567	0.989626	0.000446	0.00281	4.7616	4.28215	3.61908	3.84025	4.99264	5.55398	5.45506	18027	1110047K16RIK, 9430022M17RIK, CTF, NF1-A, NF1A
Nfix	nuclear factor I/X	-3.50494	-1.80939	0	0	9.1626	9.93398	9.77439	9.72623	7.74126	7.93097	8.15766	18032	CTF, NF-I/X, NF1-X, NFI-X
Nr4a3	nuclear receptor subfamily 4, group A, member 3	-3.54904	-1.82743	1.01e-16	2.22e-15	6.1158	6.91263	6.83127	6.77147	4.59263	4.64875	4.87154	18124	AI573420, CHN, CSMF, MINOR, NOR-1, NOR1, TEC
Notch1	notch 1	-5.89246	-2.55887	1.97e-27	7.12e-26	6.1662	7.21576	6.84314	6.99512	3.85711	3.48772	4.33294	18128	9930111A19RIK, MIS6, N1, TAN1, LIN-12
Notch2	notch 2	-1.6461	-0.719053	0	0	12.9511	13.3111	13.249	13.2411	12.6082	12.4805	12.5465	18129	AI853703, N2
Nrp1	neuropilin 1	-1.5445	-0.627137	9.22e-11	1.31e-09	8.8873	9.10028	9.26934	9.15201	8.56512	8.54389	8.49326	18186	C530029I03, NP-1, NPN-1, NPN1, NRP
Nsd1	nuclear receptor-binding SET-domain protein 1	1.93273	0.950643	3.36e-15	6.75e-14	8.3635	7.74619	7.75754	7.88152	8.60137	8.90623	8.80412	18193	AI528500, KMT3B
Nucb1	nucleobindin 1	-1.64132	-0.714855	1.22e-43	7.37e-42	11.266	11.5557	11.5533	11.6372	10.8788	10.8133	10.891	18220	B230337F23RIK, C77483, CALNUC, MTEST82, NUCB
Odc1	ornithine decarboxylase, structural 1	-3.11588	-1.63964	0	0	14.6906	15.3387	15.2738	15.2573	13.6513	13.6716	13.6129	18263	ODC
Olfr56	olfactory receptor 56	-1.80798	-0.854377	2.89e-09	3.55e-08	7.9111	8.41354	8.31706	8.15875	7.07627	7.62978	7.42253	18356	IF7, MOR276-1
Orc2	origin recognition complex, subunit 2	1.5271	0.610796	2.5e-26	8.7e-25	10.7328	10.3833	10.365	10.4339	11.0486	11.0078	10.9666	18393	AU041563, ORC2L
Osm	oncostatin M	-3.12819	-1.64533	8.41e-45	5.4e-43	8.7068	9.51082	9.29117	9.14778	7.59073	7.75692	7.49726	18413	ONCOM
Cldn11	claudin 11	3.35016	1.74423	0	0	10.832	9.72301	9.58419	9.7846	11.5553	11.3862	11.4319	18417	CLAUDIN-11, CLAUDIN11, OSP, OTM
P2rx4	purinergic receptor P2X, ligand-gated ion channel 4	-1.53247	-0.615861	7.1e-19	1.74e-17	10.067	10.3865	10.3083	10.3424	9.80153	9.67026	9.69707	18438	AI504491, AW555605, D5ERTD444E, P2X4
P4ha2	procollagen-proline, 2-oxoglutarate 4-dioxygenase (proline 4-hydroxylase), alpha II polypeptide	3.61443	1.85377	7.08e-10	9.3e-09	3.7686	0	0	0	4.47253	5.31041	4.51661	18452	AA407196, C76437, P4HL
Pax5	paired box 5	-2.47935	-1.30996	4.52e-09	5.41e-08	6.2406	7.06693	6.84314	6.53286	4.90255	5.14171	5.72757	18507	BSAP, EBB-1, KLP, PAX-5
Pax6	paired box 6	1.80588	0.852699	0.000651	0.003972	5.437	5.04681	4.55915	4.87338	5.80552	5.81937	6.07853	18508	1500038E17RIK, AEY11, DEY, GSFAEY11, PAX-6, SEY
Furin	furin (paired basic amino acid cleaving enzyme)	-2.00465	-1.00335	0	0	12.9767	13.3693	13.3835	13.4316	12.4921	12.2722	12.3842	18550	9130404I01RIK, FUR, PACE, PCSK3, SPC1
Pcsk4	proprotein convertase subtilisin/kexin type 4	1.5797	0.659648	0.001799	0.009948	6.2759	5.95876	5.61384	6.00639	6.87778	6.48077	6.46854	18551	AI647044, L21221, NEC 3, NEC3, PC4, SPC5
Pdcd1	programmed cell death 1	3.38137	1.75761	1.49e-29	5.84e-28	7.6849	6.36798	6.48247	6.55858	8.13661	8.53824	8.32702	18566	LY101, PD-1, PDC1
Pdcd4	programmed cell death 4	-1.70472	-0.769533	0.00073	0.004406	5.8257	6.04618	6.25263	6.39692	5.47134	5.31041	5.15616	18569	D19UCLA1, MA3, TIS
Pde1c	phosphodiesterase 1C	-2.04309	-1.03075	0.000244	0.001608	2.5792	4.04806	3.50419	3.22139	0	0.790644	0.935126	18575	-
Pdgfa	platelet derived growth factor, alpha	-1.51005	-0.594596	4.87e-06	4.21e-05	7.8124	8.07719	8.13113	8.08103	7.42264	7.50201	7.49726	18590	-
Padi2	peptidyl arginine deiminase, type II	-4.75274	-2.24876	1.23e-35	5.89e-34	7.2625	7.92405	8.27825	7.861	5.7025	5.72299	5.1926	18600	PDI, PDI2, MKIAA0994
Rhox5	reproductive homeobox 5	-2.76293	-1.4662	1.17e-06	1.09e-05	3.9091	4.41946	5.16198	4.69936	1.54958	2.42736	2.21668	18617	AA409564, PEM
Cfp	complement factor properdin	-2.04839	-1.03449	0	0	11.4907	11.9116	11.9281	11.9192	10.8906	10.899	10.8467	18636	BCFG, PFC
Abcb4	ATP-binding cassette, sub-family B (MDR/TAP), member 4	1.60822	0.685463	2.6e-22	7.56e-21	10.1172	9.61992	9.75881	9.81426	10.4244	10.4491	10.3928	18670	MDR2, PGY-2, PGY2, MDR-2
Phkg1	phosphorylase kinase gamma 1	-1.85868	-0.894282	0.001586	0.008877	2.6428	3.86782	3.24266	3.66193	1.54958	0	1.4978	18682	PHKG
Pik3r3	phosphatidylinositol 3 kinase, regulatory subunit, polypeptide 3 (p55)	1.60284	0.680631	0.000216	0.001441	6.7247	6.16812	6.42045	6.33874	7.12688	6.90647	7.15349	18710	AA414954, P55PIK
Pim1	proviral integration site 1	-1.88931	-0.917863	0	0	12.7926	13.2258	13.185	13.1318	12.1898	12.291	12.2951	18712	PIM-1
Pira1	paired-Ig-like receptor A1	-2.20749	-1.14241	0.000135	0.000934	3.3559	4.04806	4.72226	3.84025	0.973547	2.42736	1.4978	18722	6M21, LY89, PIR-A1, PIR, GM15922
Pirb	paired Ig-like receptor B	-4.40447	-2.13897	7.85e-18	1.83e-16	5.8028	6.35092	6.75794	6.72681	3.53609	4.37197	3.68445	18733	GP91, LIR-3, LILRB3, PIR-B
Prkce	protein kinase C, epsilon	-1.89008	-0.918449	2.2e-05	0.000174	6.1735	6.81644	6.68067	6.33874	5.34021	5.48513	5.84668	18754	5830406C15RIK, PKC[E], PKCEPSILON, PKCE, R75156
Pla2g5	phospholipase A2, group V	-2.08466	-1.05981	0.000303	0.001962	4.5136	5.51359	4.66991	5.23412	2.5406	3.96319	3.68445	18784	PLA2, SPLA2
Serpinb2	serine (or cysteine) peptidase inhibitor, clade B, member 2	-2.29649	-1.19943	3.04e-05	0.000234	2.908	4.28215	3.24266	4.1419	0	1.29848	0	18788	PAI-2, PLANH2, OVALBUMIN
Plat	plasminogen activator, tissue	-1.80885	-0.855076	2.14e-06	1.94e-05	6.7946	7.06693	7.33845	7.18871	6.09711	6.26499	6.40785	18791	AU020998, AW212668, D8ERTD2E, TPA
Plau	plasminogen activator, urokinase	-2.70066	-1.43331	0	0	14.6355	15.1835	15.2227	15.14	13.7363	13.7862	13.7094	18792	U-PA, UPA
Plaur	plasminogen activator, urokinase receptor	-1.58115	-0.66097	0	0	13.5101	13.8034	13.7877	13.8212	13.2127	13.0783	13.1277	18793	CD87, U-PAR, UPAR
Plcb2	phospholipase C, beta 2	5.81263	2.53919	0	0	10.4424	8.57291	8.62955	8.74483	11.2981	11.2165	11.1364	18796	AI550384, B230205M18RIK, B230399N12
Plcb4	phospholipase C, beta 4	1.92912	0.94794	0	0	11.4463	10.9332	10.8387	10.9053	11.8293	11.8384	11.8704	18798	A930039J07RIK, AI854601, C230058B11RIK
Plec	plectin	-1.75319	-0.809982	4.66e-16	9.95e-15	14.7087	15.1002	15.032	15.065	14.4002	14.0499	14.227	18810	AA591047, AU042537, EBS1, PCN, PLTN, PLEC1
Pltp	phospholipid transfer protein	-3.3998	-1.76545	0	0	10.7859	11.4429	11.4095	11.4008	9.70155	9.51918	9.68753	18830	BPIFE, OD107
Plxna1	plexin A1	-1.8316	-0.873107	0	0	12.1942	12.6717	12.5618	12.4627	11.694	11.583	11.7839	18844	2600013D04RIK, NOV, PLEXA1, PLXN1, MKIAA4053
Plxna3	plexin A3	2.20201	1.13882	1.18e-06	1.1e-05	5.9619	5.28108	5.34003	4.60378	6.8297	6.34488	6.34449	18846	PLEXA3, PLXA3, PLXN3, PLXN4, SEX, MKIAA4078
Pml	promyelocytic leukemia	-1.58697	-0.666274	0	0	12.4862	12.8529	12.725	12.7667	12.1074	12.0936	12.1387	18854	1200009E24RIK, AI661194, TRIM19
Pmp22	peripheral myelin protein 22	-2.32489	-1.21716	0	0	11.9173	12.3399	12.4602	12.4085	11.17	11.1937	11.1739	18858	22KDA, GAS-3, HNPP, TR, TREMBLER
Pnp	purine-nucleoside phosphorylase	-1.71029	-0.774237	0	0	11.7872	12.1296	12.1702	12.0721	11.3222	11.3708	11.3485	18950	AL024301, AU015798, NP, NP-1, NP-2, PNP1
Pole2	polymerase (DNA directed), epsilon 2 (p59 subunit)	1.52258	0.606516	0.000183	0.001236	7.4169	7.25299	7.19764	6.60868	7.63337	7.83739	7.69436	18974	-
Pou3f1	POU domain, class 3, transcription factor 1	-12.6208	-3.65773	7.01e-45	4.46e-43	6.1104	7.06693	7.16018	7.03231	0.973547	2.77374	1.90156	18991	OCT-6, OCT6, OTF-6, OTF6, SCIP, TEST1, TST-1, TST1
Ppfibp2	PTPRF interacting protein, binding protein 2 (liprin beta 2)	4.32635	2.11315	2.63e-12	4.27e-11	4.0042	0	0	0	4.9483	5.11157	5.08041	19024	CCLP1
Ppic	peptidylprolyl isomerase C	2.12561	1.08788	0	0	10.3804	9.68095	9.65827	9.85634	10.8262	10.8605	10.7921	19038	CYP-20C
Lgals3bp	lectin, galactoside-binding, soluble, 3 binding protein	-1.51434	-0.598692	0	0	13.8329	14.1299	14.09	14.0863	13.5407	13.4326	13.5295	19039	90K, CYCAP, MAC-2BP, PPICAP, TANGO10B
Prkar2a	protein kinase, cAMP dependent regulatory, type II alpha	1.70551	0.770207	0	2.8e-44	11.2678	10.7855	10.8811	10.8148	11.6557	11.538	11.62	19087	1110061A24RIK, AI317181, AI836829, RII(ALPHA)
Prkar2b	protein kinase, cAMP dependent regulatory, type II beta	3.9405	1.97838	2.73e-33	1.2e-31	7.4246	6.10844	6.16078	5.57381	8.1756	8.13577	8.12032	19088	AI451071, AW061005, PKARIIBETA, PKARB2, RII(BETA)
Mapk11	mitogen-activated protein kinase 11	-1.53713	-0.620241	0.000264	0.001725	7.0701	7.28029	7.27853	7.57631	6.56187	6.88881	6.60996	19094	P38B, PRKM11, SAPK2, SAPK2B, P38-2, P38BETA, P38BETA2
Prkx	protein kinase, X-linked	-1.78285	-0.834182	6.57e-35	3.04e-33	10.7864	11.2527	11.086	11.0995	10.1993	10.2858	10.4209	19108	PKX1, PKARE
Procr	protein C receptor, endothelial	-1.58584	-0.665251	8.94e-05	0.000636	7.175	7.29821	7.61945	7.56366	6.85394	6.49251	6.95568	19124	AI325044, CCCA, CCD41, EPCR
Pros1	protein S (alpha)	-1.65805	-0.72949	3.79e-07	3.72e-06	7.8183	8.01354	8.27387	8.18375	7.50148	7.51933	7.09694	19128	AW214361
Lgmn	legumain	-1.53363	-0.616952	0	1.4e-44	12.8215	13.0619	13.113	13.1208	12.4145	12.4622	12.5548	19141	AEP, AI746452, AU022324, PRSC1
Psmb10	proteasome (prosome, macropain) subunit, beta type 10	-1.5339	-0.617203	0	9.81e-45	11.9715	12.2724	12.2485	12.2245	11.5986	11.6236	11.6645	19171	MECL-1, MECL1
Pstpip1	proline-serine-threonine phosphatase-interacting protein 1	-1.52809	-0.61173	0	0	12.9674	13.1947	13.2742	13.2566	12.6849	12.5918	12.6053	19200	CD2BP1, DEF-2
Ptafr	platelet-activating factor receptor	-1.99097	-0.993469	0	0	11.8234	12.2231	12.2736	12.2169	11.2361	11.2493	11.2352	19204	PAFR
Ptger1	prostaglandin E receptor 1 (subtype EP1)	-1.73309	-0.793344	0.004327	0.021984	4.751	5.45089	4.95881	5.29658	4.27125	3.89405	4.26612	19216	42KDA, EP1, PTGEREP1
Ptger4	prostaglandin E receptor 4 (subtype EP4)	1.56375	0.64501	3.07e-06	2.72e-05	8.1754	7.59493	7.92323	7.8713	8.19471	8.52971	8.67164	19219	EP4, PTGEREP4
Ptgir	prostaglandin I receptor (IP)	1.79453	0.843607	5.28e-07	5.1e-06	7.0988	6.35092	6.75794	6.60868	7.44675	7.55896	7.47524	19222	IP, PGI2
Ptgs1	prostaglandin-endoperoxide synthase 1	7.39018	2.88561	1.72e-24	5.55e-23	5.3606	1.96868	1.93425	1.41433	6.47075	6.40824	6.09787	19224	COX1, COX-1, COX-3, PGHS-1, PHS 1, PGHS1
Tmsb10	thymosin, beta 10	-2.07524	-1.05328	1.53e-24	4.94e-23	9.2247	9.79419	9.47402	9.72623	8.40619	8.68616	8.63901	19240	PTMB10, TB10
Dusp1	dual specificity phosphatase 1	1.52349	0.607382	1.02e-13	1.85e-12	9.7287	9.29355	9.37121	9.50601	9.90955	10.0034	10.0925	19252	3CH134, MKP1, PTPN16, U19515, ERP, MKP-1
Pvt1	plasmacytoma variant translocation 1	1.62706	0.702268	2.74e-08	3.03e-07	8.1245	7.60936	7.64	7.91177	8.41843	8.54107	8.36743	19296	GT(PU21)84IMEG, MIS-1, MLVI-1, PVT-1
Rab19	RAB19, member RAS oncogene family	-2.60288	-1.38011	1.76e-18	4.23e-17	7.6733	8.24825	8.13596	8.32531	7.09673	6.70927	6.37652	19331	-
Rab20	RAB20, member RAS oncogene family	-1.69258	-0.759228	8.9e-11	1.27e-09	8.6938	8.9638	8.93142	9.20995	8.10666	8.13577	8.46747	19332	AA536966, D8ERTD350E
Rab23	RAB23, member RAS oncogene family	1.8695	0.902654	8.43e-09	9.81e-08	7.4305	6.57324	6.96762	7.06856	7.77973	7.84199	7.8901	19335	AW545388, OPB, OPB2
Rarg	retinoic acid receptor, gamma	1.62724	0.702426	0.002084	0.011369	5.8056	5.31668	5.23586	5.52246	6.11728	6.15107	6.27822	19411	NR1B3, RAR-GAMMA, RARD, RARGAMMA2
Rasal1	RAS protein activator like 1 (GAP1 like)	1.67033	0.740129	1.4e-07	1.44e-06	7.6813	7.33339	7.19764	7.18871	8.09145	7.90044	8.08683	19415	MRASAL
Rbl2	retinoblastoma-like 2	1.55121	0.633396	5.43e-06	4.65e-05	7.7956	7.38461	7.26976	7.63792	8.18519	8.10167	7.98144	19651	PRB2, RBR-2, RB2, P130
Pitpnm2	phosphatidylinositol transfer protein, membrane-associated 2	1.53987	0.62281	2.43e-06	2.18e-05	7.9509	7.55077	7.66696	7.55091	8.41028	8.19445	8.12504	19679	NIR3, RDGBA2, RDGB2, MKIAA1457
Relb	avian reticuloendotheliosis viral (v-rel) oncogene related B	-1.59109	-0.670012	1.15e-21	3.25e-20	10.0833	10.3179	10.4663	10.3626	9.72638	9.66249	9.73153	19698	SHEP
Ralgds	ral guanine nucleotide dissociation stimulator	-2.08887	-1.06272	0	0	11.4361	11.9669	11.835	11.8164	10.7787	10.7717	10.863	19730	GNDS, RGDS, MKIAA1308
Rgs16	regulator of G-protein signaling 16	1.88025	0.910928	1.67e-23	5.16e-22	9.1607	8.55812	8.70952	8.59755	9.51653	9.61628	9.53093	19734	RGS14, RGSR
Rgs2	regulator of G-protein signaling 2	-2.26243	-1.17787	0	0	12.9152	13.3965	13.3926	13.3776	12.1408	12.1997	12.274	19735	GOS8
Rora	RAR-related orphan receptor alpha	1.68015	0.748589	0.003133	0.016463	1.9457	0	0	0	2.76171	3.05284	3.46371	19883	9530021D13RIK, NR1F1, ROR1, ROR2, ROR3, NMF267, SG, STAGGERER, TMGC26
Polr1b	polymerase (RNA) I polypeptide B	1.5165	0.600741	8.38e-26	2.83e-24	11.0043	10.6101	10.6268	10.7783	11.2747	11.2519	11.2956	20017	128KDA, D630020H17RIK, RPA116, RPA135, RPA2, RPO1-2
Rps6ka2	ribosomal protein S6 kinase, polypeptide 2	-1.83871	-0.878695	0	2.38e-44	10.7043	11.1192	11.0215	11.1039	10.109	10.1962	10.2703	20112	90KDA, D17WSU134E, RPS6KA-RS1, RSK3, P90RSK, PP90RSK
Trim30a	tripartite motif-containing 30A	-2.04378	-1.03124	0	0	13.7462	14.2811	14.1391	14.0954	13.0349	13.2161	13.1497	20128	RPT-1, RPT1, TRIM30
Rras	Harvey rat sarcoma oncogene, subgroup R	-1.92589	-0.945525	2.94e-05	0.000227	5.9546	6.28055	6.73264	6.21483	5.37413	5.41282	5.15616	20130	AI573426
Rrm2	ribonucleotide reductase M2	1.9381	0.95464	0	0	11.5357	11.0222	10.9389	10.969	11.961	11.9178	11.9353	20135	AA407299, R2
S100a11	S100 calcium binding protein A11	-2.11882	-1.08326	0	0	11.3993	11.83	11.8829	11.8197	10.683	10.7908	10.7846	20195	EMAPI, EMAP1, S100A14, S100C, CAL
S100a6	S100 calcium binding protein A6 (calcyclin)	-1.56435	-0.645561	1.11e-43	6.7e-42	12.1585	12.4366	12.4474	12.4589	11.7028	11.8424	11.8424	20200	2A9, 5B10, CALCYCLIN, CACY, PRA
Scin	scinderin	1.6184	0.694568	0.007381	0.035466	2.111	0	0	1.41433	3.85711	2.42736	2.88448	20259	AW545522, ADSEVERIN
Cxcl2	chemokine (C-X-C motif) ligand 2	-1.62117	-0.697037	4.07e-07	3.99e-06	14.0225	14.5504	14.2844	14.1729	13.4215	13.7295	13.6534	20310	CINC-2A, GROB, GRO2, MIP-2, MIP-2A, MGSA-B, MIP2, SCYB, SCYB2
Cx3cl1	chemokine (C-X3-C motif) ligand 1	3.89753	1.96256	2.52e-44	1.53e-42	7.9968	6.8411	6.62677	6.27811	8.68144	8.7115	8.70671	20312	AB030188, ABCD-3, AI848747, CX3C, CXC3, D8BWG0439E, SCYD1
Sele	selectin, endothelial cell	-1.97073	-0.978729	0.001094	0.006345	4.0932	4.95942	5.04354	4.1419	3.75784	2.92003	2.47516	20339	CD62E, E-SELECTIN, ELAM-1, ELAM, LECAM2
Selplg	selectin, platelet (p-selectin) ligand	-1.56662	-0.647652	2.27e-09	2.81e-08	8.7516	9.10537	9.16447	8.85271	8.31745	8.33151	8.50779	20345	CD162, PSGL-1, PSGL1, SELP1, SELPL
Sema4a	sema domain, immunoglobulin domain (Ig), transmembrane domain (TM) and short cytoplasmic domain, (semaphorin) 4A	1.5319	0.615318	2.05e-23	6.29e-22	10.6521	10.308	10.2813	10.3387	11.0181	10.8807	10.8876	20351	AI132332, SEMB, SEMAB
Sema4b	sema domain, immunoglobulin domain (Ig), transmembrane domain (TM) and short cytoplasmic domain, (semaphorin) 4B	1.77125	0.824765	1.79e-16	3.92e-15	8.8439	8.43395	8.39975	8.22449	9.25047	9.14812	9.2381	20352	SEMC, SEMAC, MKIAA1745
Sema4c	sema domain, immunoglobulin domain (Ig), transmembrane domain (TM) and short cytoplasmic domain, (semaphorin) 4C	-5.89201	-2.55876	0	0	9.3289	10.2447	10.0333	10.0546	7.44675	7.47859	7.54736	20353	AI426163, M-SEMA F, SEMACL1, SEMAF, SEMAI, SEMA I
Sema5a	sema domain, seven thrombospondin repeats (type 1 and type 1-like), transmembrane domain (TM) and short cytoplasmic domain, (semaphorin) 5A	-3.20815	-1.68174	0	0	10.6132	11.2851	11.2687	11.1202	9.5503	9.56299	9.471	20356	5930434A13, 9130201M22RIK, AI464145, SEMAF, SEMF
Sepw1	selenoprotein W, muscle 1	-1.7775	-0.829853	0	0	10.9877	11.2653	11.3899	11.3829	10.5297	10.487	10.512	20364	SELW, SELENOW
Sgk1	serum/glucocorticoid regulated kinase 1	-2.1591	-1.11043	2.61e-16	5.67e-15	7.8272	8.42582	8.26508	8.20018	7.25073	7.10309	7.05797	20393	SGK
Sorbs1	sorbin and SH3 domain containing 1	2.28621	1.19296	8.1e-07	7.7e-06	5.6373	4.71455	4.61559	4.95311	6.13717	6.13618	6.3606	20411	2310065E01RIK, 9530001P15RIK, CAP, SH3P12, SH3D5, MKIAA1296
St6gal1	beta galactoside alpha 2,6 sialyltransferase 1	1.50298	0.587829	0.001837	0.01015	6.7577	6.1485	6.73264	6.24682	7.14664	6.99992	7.04807	20440	AW742324, SIAT1, ST6GAL-I, ST6GAL, ST6GALI
St6galnac4	ST6 (alpha-N-acetyl-neuraminyl-2,3-beta-galactosyl-1,3)-N-acetylgalactosaminide alpha-2,6-sialyltransferase 4	-1.52862	-0.612226	6.76e-39	3.51e-37	11.86	12.0845	12.1702	12.1503	11.5549	11.4628	11.541	20448	SIAT7-D, ST6GALNACIV, SIAT7D
Sipa1	signal-induced proliferation associated gene 1	1.63469	0.709019	2.8e-17	6.35e-16	10.31	9.93828	9.84396	9.92961	10.7984	10.4148	10.6454	20469	SPA1
Sla	src-like adaptor	4.1764	2.06226	3.16e-20	8.35e-19	6.357	4.35243	4.61559	5.10044	7.33063	6.91522	7.09694	20491	SLAP, SLAP-1
Slc20a1	solute carrier family 20, member 1	-1.74463	-0.802918	0	0	12.96	13.3862	13.2622	13.2727	12.418	12.5001	12.5791	20515	AI607883, GLVR-1, GLVR1
Slc2a1	solute carrier family 2 (facilitated glucose transporter), member 1	-1.52732	-0.611007	2.11e-42	1.22e-40	12.7866	13.1456	13.0079	13.026	12.4571	12.4031	12.4819	20525	GLUT-1, GLUT1
Slc2a3	solute carrier family 2 (facilitated glucose transporter), member 3	1.57305	0.653564	1.38e-21	3.86e-20	10.0691	9.76388	9.67829	9.65649	10.3896	10.3661	10.338	20527	AA408729, AL023014, AL024341, AU040424, C78366, GLUT-3, GLUT3
Slfn1	schlafen 1	-4.48115	-2.16387	1.9e-29	7.42e-28	6.9991	7.85914	7.58452	7.84018	4.90255	5.72299	5.22814	20555	AV316259
Slfn4	schlafen 4	-2.31347	-1.21006	0	0	15.5919	16.1795	16.0331	16.0099	14.7522	14.9401	14.8753	20558	AI450778
Slpi	secretory leukocyte peptidase inhibitor	-4.72823	-2.2413	0	0	8.0637	8.92396	8.69322	8.82118	6.19524	6.69917	6.3606	20568	-
Snta1	syntrophin, acidic 1	1.69637	0.762452	4.77e-07	4.63e-06	7.5431	7.15806	6.94577	7.15539	7.85372	7.74224	8.08199	20648	AW228934, SNT1
Sntb2	syntrophin, basic 2	1.74494	0.803181	3.86e-11	5.66e-10	9.0978	8.92396	8.40776	8.46784	9.24818	9.51486	9.59698	20650	SNT2
Sorl1	sortilin-related receptor, LDLR class A repeats-containing	18.6129	4.21823	0	0	6.3347	0	0	0	7.28679	7.37456	7.36781	20660	2900010L19RIK, AI596264, AW261561, LR11, SORLA, GP250, MSORLA
Sort1	sortilin 1	1.84074	0.880284	2.23e-19	5.6e-18	8.888	8.46204	8.27387	8.36957	9.2641	9.27931	9.27467	20661	2900053A11RIK, AI852375, NTR3, NTSR3
Sp100	nuclear antigen Sp100	-1.64701	-0.719851	3.26e-35	1.52e-33	12.5021	12.9586	12.7587	12.7322	11.9886	12.1494	12.139	20684	A430075G10RIK
Sphk1	sphingosine kinase 1	-2.171	-1.11836	8.75e-05	0.000625	2.7921	4.28215	3.61908	3.45841	0	0	1.4978	20698	1110006G24RIK, SK1, SPK1
Serpinb6b	serine (or cysteine) peptidase inhibitor, clade B, member 6b	-5.95186	-2.57334	0	0	10.2608	10.8725	11.0891	11.1606	8.5392	8.46265	8.22956	20708	NK13, SPI12, OVALBUMIN
Serpinb9	serine (or cysteine) peptidase inhibitor, clade B, member 9	-2.0146	-1.01049	0	0	10.7286	11.0777	11.2381	11.132	10.1719	10.1187	10.1033	20723	BB283241, CAP-3, CAP3, PI-9, PI9, SPI6, OVALBUMIN
Serpinb8	serine (or cysteine) peptidase inhibitor, clade B, member 8	2.34788	1.23136	0	0	9.6195	8.853	8.91745	8.81052	10.134	10.1478	10.067	20725	CAP-2, CAP2, NK10, SPI8, OVALBUMIN
Sptbn1	spectrin beta, non-erythrocytic 1	69.9504	6.12826	0	0	9.4586	4.04806	3.09167	2.11461	10.4455	10.5182	10.385	20742	9930031C03RIK, AL033301, SPTB2, SPNB-2, SPNB2, ELF1, ELF3, MKIAA4049
Scarb1	scavenger receptor class B, member 1	-1.55821	-0.639888	1.6e-30	6.45e-29	11.3865	11.5724	11.6861	11.7593	11.0591	10.9763	11.0459	20778	AI120173, CD36, CD36L1, CLA-1, CLA1, D5ERTD460E, HDLQ1, HLB398, SR-B1, SR-BI, SRBI, SRB1, MSR-BI
Stc2	stanniocalcin 2	6.00502	2.58617	6.51e-18	1.53e-16	4.6044	0	0	0	5.26989	5.6197	5.93536	20856	AW125853, STC2L, MUSTC2
Stx3	syntaxin 3	-2.14902	-1.10368	0	0	10.4277	10.9332	10.8753	10.8347	9.74594	9.8601	9.68274	20908	SYN-3
Stxbp3	syntaxin binding protein 3	-1.50146	-0.586364	2.2e-29	8.55e-28	11.1047	11.3391	11.3985	11.3748	10.7402	10.8179	10.7794	20912	MUNC-18C, STXBP3A, SXTBP3, UNC18-3
Med22	mediator complex subunit 22	1.54101	0.623872	9.75e-16	2.03e-14	9.8916	9.57286	9.5664	9.47596	10.1027	10.1216	10.2988	20933	AW212655, AW558812, SURF-5, SURF5
Sdc3	syndecan 3	-4.30222	-2.10508	0	0	11.4122	12.2389	12.0778	12.0199	9.9182	10.0439	10.0017	20970	SYND3, MKIAA0468, SYN-3
Tap1	transporter 1, ATP-binding cassette, sub-family B (MDR/TAP)	-1.8312	-0.87279	0	0	13.1823	13.5906	13.5455	13.5277	12.6611	12.6343	12.7399	21354	ABC17, APT1, ABCB2, HAM-1, HAM1, MTP1, PSF1, RING4, TAP, TAP-1, Y3
Tap2	transporter 2, ATP-binding cassette, sub-family B (MDR/TAP)	-1.8649	-0.899099	0	0	11.6592	12.0627	12.0499	12.0111	11.1451	11.1014	11.1699	21355	ABC18, AI462429, APT2, ABCB3, HAM-2, HAM2, MTP2, PSF2, RING11, TAP-2, Y1, JAS
Tcea2	transcription elongation factor A (SII), 2	1.50122	0.58614	0.008477	0.039996	6.0328	5.76621	5.64129	5.57381	6.67503	6.18041	6.17274	21400	AI326274, S-II-T1, SII-T1, TCEAT
Tfec	transcription factor EC	2.48663	1.31419	3.58e-39	1.88e-37	8.9736	8.153	8.26066	7.99888	9.42444	9.51198	9.56607	21426	BB107417, TCFEC, BHLHE34
Tcn2	transcobalamin 2	1.68606	0.753653	0.000573	0.00354	6.1969	6.12861	5.52822	5.29658	6.50177	6.62643	6.66287	21452	AW208754, TCN-2
Phlda1	pleckstrin homology-like domain, family A, member 1	-1.75352	-0.81025	1.06e-28	4.01e-27	9.8596	10.2619	10.1867	10.1903	9.46237	9.35844	9.35924	21664	DT1P1B11, TDAG51, TDAG
Tex9	testis expressed gene 9	4.48743	2.16589	5.59e-13	9.55e-12	4.298	0.979199	1.52667	0	5.30548	5.36252	5.22814	21778	GM19407, TSEC-1
Tgfb1	transforming growth factor, beta 1	-1.51646	-0.60071	1.03e-34	4.71e-33	13.1035	13.4493	13.3161	13.3539	12.7991	12.6656	12.8406	21803	TGF-BETA1, TGFBETA1, TGFB, TGFB-1
Tgtp1	T cell specific GTPase 1	-2.40099	-1.26363	6.5e-09	7.63e-08	6.3587	7.1872	6.52729	7.01383	5.47134	5.70291	5.11878	21822	GTP2, IRGB6, MG21, TGTP
Thbs1	thrombospondin 1	3.69747	1.88654	2.38e-10	3.24e-09	4.3827	1.55716	1.93425	2.58402	5.34021	5.46143	5.08041	21825	TSP-1, TSP1, THBS-1, TBSP1
Thbs4	thrombospondin 4	-2.07726	-1.05468	0.000411	0.002602	4.1058	4.81754	4.9145	4.69936	2.5406	3.6642	2.69429	21828	TSP4
Thra	thyroid hormone receptor alpha	-1.81234	-0.857857	2.96e-05	0.000229	6.3431	6.77865	6.58497	6.93748	5.56242	6.01115	5.72757	21833	6430529J03RIK, AW259572, ERBA, NR1A1, RVR, T3R[A], T3RALPHA, THRA1, THRA2
Tk1	thymidine kinase 1	1.99936	0.999539	3.95e-09	4.77e-08	9.7773	8.81617	9.15259	9.37825	10.3989	10.0647	10.1858	21877	D530002A18RIK, TK-1, TK1A, TK1B
Tle3	transducin-like enhancer of split 3, homolog of Drosophila E(spl)	-2.07201	-1.05103	1.68e-44	1.01e-42	9.9678	10.4409	10.3008	10.4733	9.30424	9.29448	9.41235	21887	2610103N05RIK, ESG, GRG3A, GRG3B, MKIAA1547
Tln1	talin 1	-1.52016	-0.604219	0	0	15.2514	15.5421	15.5369	15.4888	14.9592	14.8624	14.9275	21894	TLN
Tlr1	toll-like receptor 1	2.88892	1.53053	0	0	9.6471	8.81927	8.56651	8.58509	10.1315	10.3493	10.1993	21897	-
Tspan7	tetraspanin 7	5.12496	2.35754	1.31e-16	2.89e-15	5.0844	2.77151	2.51172	1.41433	5.7025	6.07502	6.22645	21912	1200014P11RIK, A15, AI323365, CD231, MXS1, PE31, R74651, TALLA, TM4SF2
Tmod1	tropomodulin 1	2.18071	1.1248	2.95e-06	2.62e-05	5.7445	5.24459	5.00179	4.27195	6.26921	6.43283	6.22645	21916	E-TMOD, TMOD
Tnc	tenascin C	1.80641	0.853123	8.68e-20	2.24e-18	9.1078	8.68611	8.66675	8.44044	9.44253	9.50765	9.50581	21923	AI528729, C130033P17RIK, HXB, TN, TN-C, TEN, CYTOTACTIN, TENASCIN-C
Tnfaip3	tumor necrosis factor, alpha-induced protein 3	-1.56668	-0.647711	4.45e-13	7.68e-12	13.284	13.6347	13.5715	13.5247	12.7349	13.023	12.9715	21929	A20, TNFIP3
Tnfrsf10b	tumor necrosis factor receptor superfamily, member 10b	-3.80781	-1.92896	5.17e-14	9.57e-13	5.5635	5.93605	6.49756	6.55858	3.95	3.96319	3.68445	21933	DR5, KILLER, LY98, MK, TRAILR2, TRICK2A, TRICK2B, TRICKB
Tnfrsf11a	tumor necrosis factor receptor superfamily, member 11a, NFKB activator	1.7265	0.787847	2.48e-35	1.17e-33	10.7839	10.2642	10.4441	10.2742	11.1898	11.0787	11.1193	21934	LY109, ODFR, OFE, RANK, TRANCE-R, MRANK
Tnfrsf9	tumor necrosis factor receptor superfamily, member 9	-1.66829	-0.738373	0.003572	0.018505	5.434	5.93605	6.06268	5.52246	4.7035	5.31041	4.67951	21942	4-1BB, A930040I11RIK, AA408498, AI325004, CDW137, CD137, ILA, LY63
Tnfsf12	tumor necrosis factor (ligand) superfamily, member 12	-2.56511	-1.35902	1.09e-19	2.78e-18	7.7345	8.18224	8.20196	8.47461	7.04503	6.87093	6.55505	21944	APO3L, DR3L, DR3LG, TWEAK
Tnfsf9	tumor necrosis factor (ligand) superfamily, member 9	-2.92996	-1.55088	0	0	10.8549	11.5084	11.4518	11.3446	9.75241	9.96496	9.87856	21950	4-1BB-L, 4-1BBL, AI848817, CD137L, LY63L
Tnni2	troponin I, skeletal, fast 2	-2.2376	-1.16195	6.73e-30	2.69e-28	8.861	9.35047	9.42748	9.23409	8.05532	8.10932	8.277	21953	-
Ppp1r13b	protein phosphatase 1, regulatory (inhibitor) subunit 13B	-1.52503	-0.608842	4.36e-08	4.72e-07	8.5766	8.87406	8.92026	8.77805	8.40619	8.19445	8.08683	21981	AI449786, ASPP1, AW545810, TP53BP2, TRP53BP2, P85
Tpbg	trophoblast glycoprotein	2.79504	1.48287	2.13e-09	2.65e-08	5.6251	4.81754	4.23813	4.1419	6.30482	6.38323	6.22645	21983	5T4, AW495680, WAIF1
Hsp90b1	heat shock protein 90, beta (Grp94), member 1	-1.58568	-0.6651	0	0	14.6419	14.94	14.9471	14.9258	14.1821	14.3264	14.2965	22027	ERP99, GRP94, TA-3, TARG2, TRA-1, TRA1, ENDOPLASMIN, GP96
Trf	transferrin	2.105	1.07382	1.29e-05	0.000105	5.5354	4.91366	4.61559	4.69936	5.94745	6.02739	6.26117	22041	AI266983, CD176, HP, TF, TFN, HPX
Tuba1a	tubulin, alpha 1A	-2.04313	-1.03078	9.59e-17	2.12e-15	8.0869	8.43799	8.5006	8.65232	7.47828	7.39972	7.48262	22142	TUBA-1, TUBA1
Tuba4a	tubulin, alpha 4A	1.6537	0.725694	6.96e-33	3e-31	11.2581	10.7614	10.8875	10.8876	11.6927	11.5141	11.5223	22145	M[A]4, TUBA4
Cmpk2	cytidine monophosphate (UMP-CMP) kinase 2, mitochondrial	-5.49721	-2.4587	0	0	16.0744	16.8948	16.8123	16.7976	14.2383	14.4375	14.4035	22169	1200004E04RIK, TDKI, TYKI
Ubb	ubiquitin B	-2.13329	-1.09308	0	0	12.7805	13.1999	13.2033	13.2795	12.1591	12.1433	12.0834	22187	AL033289, RPS27A, UBA52, UBB2, UBC
Usp12	ubiquitin specific peptidase 12	-1.60732	-0.684653	7.95e-39	4.09e-37	11.152	11.4797	11.4396	11.4515	10.7074	10.8214	10.7681	22217	UBH1
Umps	uridine monophosphate synthetase	1.58027	0.660171	3.02e-17	6.83e-16	9.9327	9.6092	9.44121	9.63248	10.2332	10.3117	10.1364	22247	1700095D23RIK, AA408257, AL033308, BB164745
Unc13b	unc-13 homolog B (C. elegans)	1.90671	0.931085	0.002041	0.011161	3.6144	1.55716	3.09167	2.58402	4.03726	4.3202	4.67951	22249	MUNC13-1, MUNC13-2, UNC13A, UNC13H1, UNC13H2
Upp1	uridine phosphorylase 1	-3.47639	-1.79759	3.81e-16	8.19e-15	6.2565	7.22516	6.71982	6.93748	4.64913	5.11157	4.77872	22271	AI325217, UPASE, UDRPASE, UP, UPP
Vav2	vav 2 oncogene	1.87204	0.904614	2.58e-11	3.86e-10	7.7718	7.26214	7.15066	7.26879	8.1267	8.15066	8.24699	22325	2810040F13RIK, AI847175
Vegfa	vascular endothelial growth factor A	1.59718	0.675525	6.77e-14	1.24e-12	9.4718	9.0667	9.13581	9.05144	9.92965	9.64023	9.75457	22339	VEGF, VPF
Vezf1	vascular endothelial zinc finger 1	-1.58017	-0.660077	2.41e-26	8.39e-25	10.4817	10.802	10.8095	10.7154	10.1537	10.0548	10.1306	22344	AI848691, AW046909, DB1
Vim	vimentin	-1.61049	-0.687504	0	0	15.6803	15.9116	16.0115	16.0278	15.2801	15.2707	15.3316	22352	-
Trpv2	transient receptor potential cation channel, subfamily V, member 2	-1.6224	-0.698132	1.08e-43	6.56e-42	11.4404	11.8161	11.7106	11.72	11.0134	11.0615	11.0669	22368	GRC, OTRPC2, VRL-1, VRL1
Vwf	Von Willebrand factor homolog	-1.75085	-0.808055	1.66e-10	2.3e-09	8.2052	8.61998	8.67341	8.39833	7.54679	7.73732	7.8901	22371	6820430P06RIK, AI551257, B130011O06RIK, C630030D09, F8VWF, VWD
Xdh	xanthine dehydrogenase	-1.54233	-0.625113	1.4e-16	3.07e-15	9.9397	10.3046	10.2063	10.155	9.4761	9.6455	9.64214	22436	XO, XOR, XOX-1, XOX1
Zfp11	zinc finger protein 11	2.14433	1.10053	6.62e-10	8.72e-09	6.8857	6.20658	6.12234	6.18211	7.53185	7.28962	7.30263	22648	6720465D24, KROX-6, ZFP-11
Zfp2	zinc finger protein 2	-2.27605	-1.18653	2.2e-05	0.000174	2.6732	3.28427	4.23813	3.66193	0	0	0	22678	9930007F06RIK, FNP-2, ZFP-2, MKR2, MKR-2, MSZF87
Zfp239	zinc finger protein 239	1.5837	0.663303	7.05e-05	0.00051	7.0466	6.51313	6.68067	6.77147	7.3478	7.30302	7.45288	22685	MOK-2, MOK2, ZNF239
Zfp97	zinc finger protein 97	-1.66103	-0.732074	0.00305	0.016052	5.7197	6.04618	6.10273	6.24682	4.53383	5.14171	5.72757	22759	NGD16-4
Zic2	zinc finger protein of the cerebellum 2	2.40746	1.26751	4.09e-12	6.53e-11	6.7635	5.88953	5.95743	5.88966	7.33924	7.28962	7.31094	22772	HPE5, KU
Zik1	zinc finger protein interacting with K protein 1	2.019	1.01364	5.49e-05	0.000405	5.9359	5.74023	4.82158	4.69936	5.99182	6.87093	6.40785	22775	-
Slc30a4	solute carrier family 30 (zinc transporter), member 4	-2.54653	-1.34853	0	0	10.0728	10.5645	10.7335	10.4984	9.10657	9.28944	9.29366	22785	ZNT4, LM, ZNT-4
Zyx	zyxin	-1.66473	-0.735289	6.84e-34	3.07e-32	10.6804	11.0389	10.9355	11.0392	10.3075	10.1988	10.2799	22793	9530098H06RIK, R75157
Akt3	thymoma viral proto-oncogene 3	-2.24543	-1.16699	0	0	10.8742	11.457	11.2758	11.3044	10.0734	10.2568	10.1642	23797	AI851531, D930002M15RIK, NMF350
Clca1	chloride channel calcium activated 1	1.7472	0.805046	0.00311	0.016347	2.3762	0.979199	0.956503	0	3.12256	4.09226	2.69429	23844	CLCA2, CLCA3, GOB-5, GOB5
Klf6	Kruppel-like factor 6	-2.31816	-1.21298	1.82e-23	5.61e-22	12.0177	12.6067	12.4741	12.4644	11.006	11.4196	11.294	23849	AI448727, BCD1, C86813, CPBP, COPEB, FM2, FM6, IEREPO1, IEREPO3, R75280, ZF9
Fbln5	fibulin 5	4.2214	2.07772	2.32e-12	3.79e-11	4.5566	2.55013	1.93425	0	5.37413	5.70291	5.42474	23876	A55, DANCE, EVEC
Gdf15	growth differentiation factor 15	1.69836	0.764144	0.005052	0.025244	2.2988	0	0.956503	1.41433	3.27396	3.57866	3.0525	23886	MIC-1, NAG-1, SBF
Hs2st1	heparan sulfate 2-O-sulfotransferase 1	1.57496	0.655318	3.16e-19	7.87e-18	9.8108	9.45001	9.4606	9.41039	10.1103	10.0637	10.1481	23908	AW214369, HS2ST, MKIAA0448
Impdh1	inosine 5'-phosphate dehydrogenase 1	-1.54377	-0.626462	6.53e-17	1.46e-15	10.7568	10.9354	11.0532	11.1277	10.5363	10.2193	10.4409	23917	B930086D20RIK, IMPDH-I
Esyt1	extended synaptotagmin-like protein 1	-2.19263	-1.13266	0	0	11.0046	11.4364	11.5088	11.4515	10.2787	10.2713	10.419	23943	FAM62A, MBC2, VP115
Oasl2	2'-5' oligoadenylate synthetase-like 2	-2.74922	-1.45902	0	0	13.0796	13.7114	13.6158	13.5734	12.0584	12.1997	12.2346	23962	M1204, MMU-OASL, OASL
Sgcb	sarcoglycan, beta (dystrophin-associated glycoprotein)	-2.64361	-1.40251	4.71e-41	2.63e-39	8.7729	9.20134	9.34224	9.42444	7.84165	7.85113	7.93918	24051	43KDA, AI747103, AI844814, BETA-SG
Slco2a1	solute carrier organic anion transporter family, member 2a1	-1.96267	-0.972817	0.000848	0.005056	2.9194	3.96075	3.09167	4.27195	0.973547	1.67335	1.4978	24059	2310021C19RIK, PGT, SLC21A2, MPGT
Map2k3os	mitogen-activated protein kinase kinase 3, opposite strand	2.03225	1.02308	1.08e-06	1.02e-05	6.3346	5.20714	5.79584	5.88966	6.81743	6.77804	6.85698	24082	F3-1, GM16516, GTLF3A
Tnfsf13b	tumor necrosis factor (ligand) superfamily, member 13b	1.69021	0.757201	1.66e-09	2.09e-08	8.0516	7.65874	7.52683	7.63792	8.43459	8.2951	8.46002	24099	BAFF, BLYS, D8ERTD387E, TALL-1, TALL1, THANK, TNFSF20, ZTNF4
Usp18	ubiquitin specific peptidase 18	-1.77177	-0.825188	0	0	14.401	14.7864	14.7194	14.7628	13.9216	13.9524	13.9115	24110	1110058H21RIK, AW047653, UBP43, UBP15
Best1	bestrophin 1	-7.0217	-2.81182	4.26e-24	1.35e-22	5.3905	6.36798	6.30505	6.33874	3.12256	0.790644	2.21668	24115	BMD, VMD2, MBEST1
Abcg2	ATP-binding cassette, sub-family G (WHITE), member 2	2.03248	1.02324	0.000674	0.004095	3.987	1.96868	3.24266	3.22139	4.53383	4.42194	5.08041	26357	ABC15, ABCP, AI428558, BCRP, BCRP1, MXR, MXR1
Angptl2	angiopoietin-like 2	-2.20593	-1.14139	9.61e-05	0.000682	4.3919	4.8664	5.00179	5.35645	3.41097	3.6642	2.69429	26360	AI593246, AW260363, ARP2
Adgre5	adhesion G protein-coupled receptor E5	3.38769	1.7603	5.69e-15	1.13e-13	6.1088	4.71455	4.9145	4.50142	6.94703	6.71929	6.81084	26364	AA409984, CD97, TM7LN1
Ceacam1	carcinoembryonic antigen-related cell adhesion molecule 1	-1.70295	-0.768038	1.9e-05	0.000152	6.9535	7.1383	7.44353	7.37392	6.70199	6.18041	6.52679	26365	BGP, BGP1, C-CAM, CD66A, CC1, CEA-1, CEA-7, CEA1, CEA7, HV-2, HV2, MHVR, MHVR1, MHV-1, BB-1, MCEA1, MMCGM1, MMCGM1A, MMCGM2
Clcn6	chloride channel 6	-1.7468	-0.804713	2.62e-30	1.05e-28	9.9285	10.2573	10.2593	10.3275	9.48	9.48872	9.42197	26372	AI850629, CLC6
Clcn7	chloride channel 7	-1.69979	-0.765357	0	0	11.9848	12.3337	12.3914	12.226	11.5226	11.5574	11.5716	26373	AA409691, AW538136, CLC-7, D17WSU51E
Dapp1	dual adaptor for phosphotyrosine and 3-phosphoinositides 1	1.79612	0.844882	5.87e-22	1.68e-20	9.3966	8.77517	8.88338	9.06047	9.74108	9.75679	9.78918	26377	BAM 32.00
Ifi202b	interferon activated gene 202B	-1.88857	-0.917296	1.65e-25	5.5e-24	14.2491	14.7144	14.6419	14.5693	13.5889	13.852	13.6627	26388	IFBIP-1, IFI202, IFI202A, P202
Map2k6	mitogen-activated protein kinase kinase 6	1.71525	0.778421	0.008401	0.03968	4.3994	4.04806	2.923	3.99894	4.7559	5.41282	4.51661	26399	MEK6, MKK6, PRKMK6, SAPKK3
Slc27a1	solute carrier family 27 (fatty acid transporter), member 1	-1.51049	-0.595012	1.26e-37	6.29e-36	13.2084	13.4114	13.507	13.5103	12.9631	12.7902	12.8774	26457	FATP1, FATP
Homer1	homer homolog 1 (Drosophila)	-1.6184	-0.694565	8.91e-20	2.3e-18	10.4606	10.8955	10.7759	10.6285	9.92393	10.1469	10.1223	26556	PSD-ZIP45, SYN47, VES-1, HOMER-1, VESL-1
Hunk	hormonally upregulated Neu-associated kinase	2.33074	1.22079	1.54e-05	0.000124	4.7031	3.5466	3.8246	3.45841	5.40727	5.25634	5.48474	26559	BSTK1, MAK-V
Slc7a11	solute carrier family 7 (cationic amino acid transporter, y+ system), member 11	1.54573	0.628287	1.14e-40	6.29e-39	12.7303	12.2758	12.4574	12.4019	13.0506	12.9868	12.9981	26570	9930009M05RIK, AI451155, SUT, XCT
Clec4a2	C-type lectin domain family 4, member a2	3.57772	1.83904	0	0	8.476	7.34205	7.15066	7.18871	9.13405	9.15553	9.12952	26888	CLEC4A, CLECSF6, DCIR, DCIR1
Acot1	acyl-CoA thioesterase 1	-1.95659	-0.968345	0.001345	0.007627	3.6783	4.4835	4.66991	3.99894	2.76171	1.97063	3.0525	26897	ACH2, CTE-1, CTE-I, CTE1, D12UCLA1
Vat1	vesicle amine transport protein 1 homolog (T californica)	-1.55649	-0.638299	1.4e-45	5.61e-44	13.2658	13.5824	13.5586	13.5116	12.8853	12.8333	13.0066	26949	VAT-1
Klrk1	killer cell lectin-like receptor subfamily K, member 1	-3.5118	-1.81221	3e-14	5.66e-13	5.7644	6.57324	6.46721	6.48001	4.4085	4.42194	4.04483	27007	D6H12S2489E, NKG2-D, NKG2D
Sgsh	N-sulfoglucosamine sulfohydrolase (sulfamidase)	1.5458	0.62835	5.96e-07	5.73e-06	8.2204	7.62364	7.86622	8.08103	8.56145	8.46861	8.50054	27029	4632406A19RIK
Etv3	ets variant 3	-1.80662	-0.85329	0	0	13.0356	13.4209	13.4347	13.3475	12.4719	12.5622	12.5971	27049	AI414410, METS, PE1
Plek2	pleckstrin 2	-1.74457	-0.802871	0.007594	0.036356	4.1541	3.76848	4.86878	5.29658	2.76171	3.05284	3.96282	27260	-
Dok3	docking protein 3	-2.28542	-1.19246	0	0	11.1215	11.6336	11.5627	11.6059	10.4264	10.3836	10.3909	27261	AI450713, DOKL
Phlda3	pleckstrin homology-like domain, family A, member 3	1.97234	0.979909	0.000161	0.001095	5.4687	4.95942	4.72226	4.39124	6.15679	5.43733	6.29508	27280	TIH1
Insl6	insulin-like 6	-2.81062	-1.49089	6.58e-17	1.47e-15	7.2311	7.88308	7.69343	7.94139	5.83017	6.58316	6.03905	27356	RIF1
Slc25a10	solute carrier family 25 (mitochondrial carrier, dicarboxylate transporter), member 10	1.66227	0.733154	8.63e-16	1.81e-14	9.6832	9.12307	9.27374	9.38546	10.1315	9.83956	10.0435	27376	DIC
Sh2d3c	SH2 domain containing 3C	-2.69877	-1.4323	2.04e-22	5.98e-21	7.7657	8.23435	8.56651	8.18375	6.84188	6.70927	6.92353	27387	CHAT, NSP3, SHEP1
Rabgap1l	RAB GTPase activating protein 1-like	2.7205	1.44387	9.43e-13	1.58e-11	6.7411	5.68682	5.66823	5.80625	7.02382	7.68711	7.26034	29809	5830411O09RIK, 8430421H08RIK, 9630005B12RIK, AW049894, HHL, HH1, MKIAA0471
Bcar3	breast cancer anti-estrogen resistance 3	-2.91626	-1.54412	0	0	12.8828	13.4645	13.4517	13.4615	11.99	11.8447	11.8875	29815	AI131758, AND-34
Fgd3	FYVE, RhoGEF and PH domain containing 3	1.75428	0.810876	5.16e-31	2.1e-29	10.2658	9.84992	9.87464	9.64453	10.6244	10.6531	10.5909	30938	5830461L01RIK, ZFYVE5
Hacd1	3-hydroxyacyl-CoA dehydratase 1	2.52993	1.3391	1.17e-13	2.11e-12	6.8873	6.1485	5.91308	5.84856	7.44675	7.55337	7.36781	30963	PTPLA
Nox4	NADPH oxidase 4	84.6354	6.40319	0	0	8.951	0.979199	0.956503	1.41433	9.8354	10.0339	9.97585	50490	AI648021
E2f6	E2F transcription factor 6	1.75942	0.815098	2.49e-20	6.61e-19	9.2333	8.75261	8.68665	8.85271	9.5577	9.63229	9.57817	50496	AI462434, E2F6B, EMA
Rgs1	regulator of G-protein signaling 1	-1.88672	-0.91588	0	0	12.7481	13.1578	13.1275	13.1275	12.0646	12.3501	12.211	50778	BL34
Klf13	Kruppel-like factor 13	-1.88161	-0.911965	2.54e-31	1.05e-29	9.6434	10.0509	10.1028	9.94432	9.08112	9.14068	9.1106	50794	0610043C13RIK, 9430029L20RIK, BTEB3, FKLF-2, FKLF2, NSLP1, RFLAT-1, RFLAT1
Keap1	kelch-like ECH-associated protein 1	-2.00204	-1.00147	0	0	12.012	12.4525	12.4118	12.4248	11.365	11.3838	11.5142	50868	INRF2, MKIAA0132
Chek2	checkpoint kinase 2	1.56729	0.648271	0.0001	0.00071	7.1143	6.90095	6.62677	6.63309	7.56893	7.32289	7.4071	50883	CHK2, CDS1, HUCDS1, RAD53
Nckap1	NCK-associated protein 1	1.6345	0.708853	0.000322	0.002076	6.5914	5.91298	6.48247	5.96852	7.00229	7.03246	6.82252	50884	C79304, H19, HEM-2, HEM2, NAP1, MKIAA0587, MH19, P125NAP1
C1ra	complement component 1, r subcomponent A	-2.57414	-1.36409	3.2e-30	1.28e-28	8.4605	9.13808	9.05137	8.79978	7.51674	7.55337	7.70701	50909	AI132558, C1R, MC1RA
Myadm	myeloid-associated differentiation marker	-1.53158	-0.615022	1.4e-45	1.21e-43	12.3345	12.6512	12.5861	12.5937	11.991	11.9402	12.0471	50918	D7WSU62E
Slc7a8	solute carrier family 7 (cationic amino acid transporter, y+ system), member 8	-2.06004	-1.04267	0	0	11.3334	11.7902	11.7901	11.7128	10.7732	10.6026	10.7681	50934	AA408822, LAT2
Rgs14	regulator of G-protein signaling 14	-2.42264	-1.27658	3.01e-23	9.14e-22	8.4879	9.12559	8.93697	8.95307	7.90682	7.34248	7.73816	51791	RPIP1
Ddah2	dimethylarginine dimethylaminohydrolase 2	-1.5023	-0.587175	0.007184	0.034648	6.0172	6.46636	6.4362	6.07926	5.56242	5.8379	5.57031	51793	1110003M04RIK, AU019324, AW413173, DDAH-2, DDAHII, DDAH, G6A, NG30
Ctps	cytidine 5'-triphosphate synthase	1.56445	0.645652	9.46e-40	5.03e-38	11.4302	11.106	11.0371	11.0641	11.7572	11.7044	11.6962	51797	CTPS1
Tmem38b	transmembrane protein 38B	1.90799	0.932054	0	0	11.3984	10.8582	10.8868	10.8148	11.7878	11.794	11.7994	52076	1600017F22RIK, AA437809, AV051057, D4ERTD89E, TRIC-B, MG33B
Rragd	Ras-related GTP binding D	1.89574	0.922759	0.000739	0.004453	2.5899	0.979199	0	0	3.75784	4.3202	2.21668	52187	5730543C08RIK, AI467523, C030003H22RIK, D4ERTD174E
Carhsp1	calcium regulated heat stable protein 1	-2.36543	-1.2421	0	0	10.07	10.5947	10.5982	10.505	9.31737	9.34068	9.27467	52502	1200011K09RIK, CRHSP-24, D16ERTD465E
Ldlrad4	low density lipoprotein receptor class A domain containing 4	-1.74096	-0.799882	6.64e-06	5.64e-05	7.0651	7.40128	7.3879	7.55091	6.48634	6.25123	6.90168	52662	8230401C20RIK, A430083H02, A430108L08RIK, C18ORF1, D18ERTD653E, D330030L18RIK
Ifi27	interferon, alpha-inducible protein 27	-1.51523	-0.599535	4.61e-25	1.52e-23	10.8515	11.1243	11.1138	11.1309	10.6093	10.4892	10.4532	52668	1110013J02RIK, 2900026P10RIK, D12ERTD647E, ISG12A, IFI27L1
Ldhd	lactate dehydrogenase D	-1.53663	-0.619773	0.007613	0.036431	1.5162	2.55013	2.73196	2.93762	0	0	0	52815	4733401P21RIK, D8BWG1320E
Rufy3	RUN and FYVE domain containing 3	-1.54412	-0.626781	5.91e-20	1.54e-18	10.375	10.7631	10.654	10.5474	9.97732	10.0735	10.0259	52822	2810428M05RIK, 6330416M07RIK, AW455998, AW538594, D5BWG0860E, RIPX, RPIPX
Tmx4	thioredoxin-related transmembrane protein 4	-1.58299	-0.662649	1.19e-22	3.52e-21	10.273	10.5701	10.6147	10.5264	9.8093	9.9838	9.90213	52837	2810417D04RIK, 4930500L08RIK, AI843224, AW046784, D2BWG1356E, TXNDC13, MKIAA1162
Sgsm1	small G protein signaling modulator 1	-1.6509	-0.723255	3.78e-19	9.38e-18	9.4592	9.80676	9.75724	9.78187	9.12162	8.9997	9.01973	52850	2410098H20RIK, AA408781, D5BWG1524E, E130107M15, NUIP, RUTBC2
Ahi1	Abelson helper integration site 1	1.68207	0.750237	2.63e-08	2.92e-07	7.7588	7.40955	7.30451	7.22127	8.12171	8.11313	8.09166	52906	1700015F03RIK, AHI-1, D10BWG0629E
Nub1	negative regulator of ubiquitin-like proteins 1	-1.53629	-0.619447	3.51e-41	1.97e-39	12.1031	12.4249	12.3879	12.3281	11.7206	11.7322	11.8236	53312	4931404D21RIK, 6330412F12RIK, BS4, NY-REN-18
Cd164	CD164 antigen	-1.55147	-0.633632	3.88e-33	1.69e-31	11.3101	11.6301	11.6004	11.5525	10.8833	11.0206	10.9627	53599	A115, A24, AA589639, AW540279, MGC-24, MSSP
Fut8	fucosyltransferase 8	-1.75767	-0.813666	3.79e-10	5.08e-09	8.032	8.41765	8.46648	8.3178	7.40634	7.74224	7.47524	53618	-
Blcap	bladder cancer associated protein homolog (human)	-1.56997	-0.650737	2.2e-29	8.55e-28	10.6067	10.9318	10.9011	10.8607	10.2355	10.243	10.2521	53619	AI462828, BC10
B3gnt2	UDP-GlcNAc:betaGal beta-1,3-N-acetylglucosaminyltransferase 2	-1.7027	-0.767821	0.003862	0.019866	5.717	6.88918	5.82006	5.29658	5.34021	5.22852	4.87154	53625	AA408337, AA409404, AW260308, B3GALT6, B3GNT1, BGNT-1, BGNT-2, BGNT1, BGNT2, BETA3GNT
Col5a3	collagen, type V, alpha 3	-4.18814	-2.06631	0	0	9.5108	10.1091	10.2314	10.2935	8.10666	8.19086	7.98664	53867	-
Slc5a3	solute carrier family 5 (inositol transporters), member 3	1.95934	0.970367	3.81e-20	1e-18	9.1849	8.80054	8.6567	8.2641	9.54844	9.60821	9.66502	53881	AA623876, BF642829, SMIT1
Cdkl2	cyclin-dependent kinase-like 2 (CDC2-related kinase)	-1.59572	-0.674206	3.01e-05	0.000232	7.5178	8.08237	7.8778	7.49873	6.88956	7.17772	7.27741	53886	5330436L21RIK, AI505225, KKIAMRE, KKM
Diap2	diaphanous homolog 2 (Drosophila)	-6.39237	-2.67635	0	0	10.0447	10.9043	10.899	10.7225	7.8477	8.24044	8.20302	54004	DIA3, DIAPH2, DRF2, E430022I22RIK
Irf7	interferon regulatory factor 7	-3.29185	-1.7189	0	0	13.5259	14.1707	14.1264	14.138	12.3705	12.4899	12.3918	54123	-
Arhgef7	Rho guanine nucleotide exchange factor (GEF7)	-1.74689	-0.80479	0	0	12.7515	13.1776	13.0459	13.0731	12.3303	12.2186	12.3231	54126	COOL, PIX, PAK3BP, BETAPIX, BETAPIX-B, BETAPIX-C, COOL-1, MKIAA0142, P85COOL1, P85SPR
Rasa4	RAS p21 protein activator 4	-1.67406	-0.74335	0	0	12.2636	12.6004	12.6004	12.5666	11.9084	11.7592	11.8584	54153	AA793972, AW112107, BB079060, CAPRI, GAPL
Ccrl2	chemokine (C-C motif) receptor-like 2	-1.89511	-0.922282	0	0	12.0313	12.4902	12.3484	12.4278	11.3697	11.5678	11.5317	54199	1810047I05RIK, ACKR5, CCR11, CMKBR1L2, E01, L-CCR
B3galt4	UDP-Gal:betaGlcNAc beta 1,3-galactosyltransferase, polypeptide 4	-1.90653	-0.930952	0.000112	0.000784	5.7015	6.08798	6.21659	6.24682	5.40727	4.56226	5.08041	54218	GAL-T2, GALT2
Slc23a2	solute carrier family 23 (nucleobase transporters), member 2	-1.57043	-0.651164	0	0	13.699	14.0604	13.9864	13.9172	13.2903	13.3464	13.3692	54338	AI844736, NBTL1, SVCT2, SLC23A1, YSPL2, YSPL3, MKIAA0238
Phc2	polyhomeotic-like 2 (Drosophila)	-1.86541	-0.899495	0	0	12.0205	12.4841	12.3813	12.3397	11.4814	11.4497	11.5646	54383	A3GALT2, AA415044, D130050K19RIK, D4ERTD810E, EDR2, MPH2, P36
Dnmt3l	DNA (cytosine-5-)-methyltransferase 3-like	2.98895	1.57964	8.12e-10	1.06e-08	5.5677	3.6618	4.08663	4.87338	6.43906	6.16581	6.19086	54427	D6ERTD14E, ECAT7
Il1f6	interleukin 1 family, member 6	-1.77606	-0.828682	0.006076	0.029798	3.9151	4.41946	4.82158	4.50142	2.27937	3.96319	1.90156	54448	FIL1, IL-1H1, IL1RP2, IL1F9, IL36A
Mefv	Mediterranean fever	2.06425	1.04562	0.000489	0.003059	4.1665	3.42139	3.61908	0	4.90255	4.8447	4.95875	54483	FMF, TRIM20, PYRIN
Calcrl	calcitonin receptor-like	-1.86818	-0.901634	4.72e-21	1.29e-19	12.9969	13.5296	13.3735	13.2428	12.351	12.5171	12.5108	54598	AV071593, CRLR
Abhd2	abhydrolase domain containing 2	-1.54522	-0.627813	9.83e-22	2.78e-20	10.2395	10.5524	10.5042	10.5116	9.87739	9.83265	9.95611	54608	2210009N18RIK, LABH2, LABH-2
St3gal6	ST3 beta-galactoside alpha-2,3-sialyltransferase 6	-2.12383	-1.08667	4.99e-31	2.04e-29	9.254	9.6038	9.68983	9.82754	8.63673	8.67074	8.45627	54613	1700023B24RIK, AI930218, AW552396, SIAT10, ST3GALVI
Usp27x	ubiquitin specific peptidase 27, X chromosome	-1.57763	-0.657759	0.004853	0.024331	5.7597	6.26241	6.16078	5.92963	5.03566	5.31041	5.62466	54651	SFC11, USP27
Prdx5	peroxiredoxin 5	-1.50863	-0.593235	1.56e-43	9.35e-42	12.0551	12.3656	12.2856	12.3159	11.7239	11.7132	11.7438	54683	AOEB166, AOPP, PMP20, PRDX6, PRXV
Hs3st3b1	heparan sulfate (glucosamine) 3-O-sulfotransferase 3B1	-1.53903	-0.622017	0.000432	0.002723	7.2026	7.62364	7.3716	7.53804	6.39017	6.84368	7.15349	54710	3-OST-3B, 3OST3B1, 3OST3B, AU041882, AW536289, HS3ST3B, M3-OST-3B
Sertad1	SERTA domain containing 1	-1.71332	-0.776798	4.67e-23	1.41e-21	9.8048	10.0938	10.1465	10.2006	9.40201	9.2258	9.43913	55942	1110032C13RIK, AV000455, AW456625, SEI-1, SEI1, TRIP-BR1
Slc13a1	solute carrier family 13 (sodium/sulfate symporters), member 1	-2.27976	-1.18888	2.85e-05	0.00022	2.7531	3.28427	4.08663	3.99894	0	0.790644	0	55961	AI314066, AI987826, NASI-1, NAS1
Srcin1	SRC kinase signaling inhibitor 1	-1.86302	-0.897645	0.000363	0.002323	5.3442	5.68682	6.00045	5.80625	4.53383	4.88088	4.67951	56013	P140, SNIP, MKIAA1684, P140CAP
Samhd1	SAM domain and HD domain, 1	-1.64472	-0.717842	0	0	13.645	13.9815	13.9192	13.9812	13.2071	13.2558	13.257	56045	E330031J07RIK, MG11
Gtpbp2	GTP binding protein 2	-1.86468	-0.898929	0	0	10.8848	11.3272	11.2905	11.1835	10.2898	10.3961	10.4006	56055	NMF205
Cxcl11	chemokine (C-X-C motif) ligand 11	2.18321	1.12645	0	0	11.1318	10.4827	10.445	10.4304	11.4309	11.7031	11.63	56066	CXC11, H174, I-TAC, IP9, ITAC, SCYB11, SCYB9B, B-R1, BETAR1
Nagk	N-acetylglucosamine kinase	-1.57349	-0.653969	5.9e-17	1.32e-15	9.7059	9.95954	9.93272	10.1122	9.36031	9.28944	9.35322	56174	GNK
Rbm38	RNA binding motif protein 38	1.84939	0.887052	4.66e-10	6.21e-09	7.9579	7.33339	7.56316	7.3298	8.47031	8.09013	8.4896	56190	RNPC1, SEB4, SEB4L
Plek	pleckstrin	-1.67461	-0.743829	0	0	15.0908	15.4912	15.4046	15.3507	14.5885	14.7245	14.691	56193	2010300B13RIK
Patz1	POZ (BTB) and AT hook containing zinc finger 1	1.79886	0.847083	2.4e-15	4.85e-14	8.7331	8.0978	8.29994	8.30266	9.22048	9.02619	9.06711	56218	8430401L15RIK, AI447519, MAZR, PATZ, ZFP278
Dnajb5	DnaJ (Hsp40) homolog, subfamily B, member 5	-1.54413	-0.626794	0.001265	0.007225	6.6737	6.88918	7.03125	7.06856	5.92474	6.22332	6.63666	56323	1110058L06RIK, AI462558, HSC40, HSP40-3
Amotl2	angiomotin-like 2	-5.61576	-2.48948	1.76e-26	6.16e-25	6.3049	6.94711	7.2959	7.18871	4.7035	3.39067	4.12243	56332	AW549739, C79691, LCCP, MASCOT, MKIAA0989
B4galt5	UDP-Gal:betaGlcNAc beta 1,4-galactosyltransferase, polypeptide 5	-1.60784	-0.68512	0	0	12.4712	12.8292	12.7404	12.7532	12.0538	12.082	12.124	56336	9430078I07RIK, AW049941, AW539721
Net1	neuroepithelial cell transforming gene 1	2.49462	1.31882	0	0	9.3248	8.5051	8.55213	8.44044	9.79997	9.8937	9.85318	56349	NET1A, MNET1
Rybp	RING1 and YY1 binding protein	-2.6051	-1.38134	9.11e-39	4.68e-37	9.2006	9.90796	9.63798	9.67718	8.09145	8.35742	8.4896	56353	2410018J24RIK, DEDAF, YEAF1
Pdlim5	PDZ and LIM domain 5	-1.5157	-0.599982	1.03e-29	4.08e-28	11.4556	11.7493	11.7057	11.7271	11.0214	11.1919	11.1463	56376	1110001A05RIK, AI987914, C87059, ENH, ENH1, ENH2, ENH3, LIM
Arid3b	AT rich interactive domain 3B (BRIGHT-like)	-1.73616	-0.795897	0.000663	0.004034	6.1358	6.57324	6.85491	6.14864	4.9483	5.70291	5.97774	56380	BDP, DRI2
Rab9	RAB9, member RAS oncogene family	-1.57481	-0.655181	2.69e-12	4.35e-11	9.0926	9.38652	9.45867	9.3268	8.69827	8.83654	8.62241	56382	2410064E05RIK, AI195561, RAB9A, SID6061P
Rrad	Ras-related associated with diabetes	1.7302	0.790938	0.008808	0.041398	3.7049	3.5466	2.73196	1.41433	3.95	4.88088	4.19606	56437	REM3, RAD
Ikbke	inhibitor of kappaB kinase epsilon	-1.59243	-0.671228	0	0	12.8431	13.1932	13.1391	13.0886	12.446	12.4818	12.4755	56489	AW558201, IKK-I, IKKEPSILON, IKKI
Rbms2	RNA binding motif, single stranded interacting protein 2	-1.5034	-0.588228	4.91e-11	7.16e-10	9.283	9.43995	9.60873	9.6142	8.92112	9.04026	8.88706	56516	2610315E04RIK, SCR3
Nme4	NME/NM23 nucleoside diphosphate kinase 4	1.7929	0.842296	7.81e-05	0.000562	6.3898	5.51359	6.06268	5.88966	7.08654	6.80654	6.48333	56520	2610027N22RIK, 2810024O08RIK, 5730493H09RIK, NM23-M4, NM23M4
2023-09-06	septin 6	-8.06352	-3.01141	0	0	7.07	7.90663	7.99945	7.93159	4.7035	4.15271	4.82587	56526	2810035H17RIK, C920001C06RIK, SEP6, MKIAA0128
Clec4e	C-type lectin domain family 4, member e	-1.53602	-0.619198	0	0	13.8869	14.1945	14.1623	14.1367	13.5024	13.6132	13.5104	56619	C86253, CLECSF9, MINCLE
Clec4n	C-type lectin domain family 4, member n	1.94311	0.958365	0.001491	0.008389	3.5643	2.9634	1.93425	2.11461	4.64913	4.47025	3.78333	56620	CLEC6A, CLECSF10, NKCL
Clec7a	C-type lectin domain family 7, member a	1.50344	0.58827	2.53e-09	3.12e-08	9.2221	8.95253	8.91745	8.79438	9.32172	9.65598	9.49126	56644	BGR, CLECSF12, BETA-GR
Rabgef1	RAB guanine nucleotide exchange factor (GEF) 1	-1.71647	-0.779446	4.86e-29	1.87e-27	10.224	10.6455	10.5172	10.5312	9.86701	9.75313	9.71127	56715	RAB5EF, RABEX5, RIN2
Dkk2	dickkopf homolog 2 (Xenopus laevis)	2.06818	1.04836	0.000148	0.001017	2.6236	0	0	0	2.76171	3.89405	4.19606	56811	-
Pdxp	pyridoxal (pyridoxine, vitamin B6) phosphatase	1.92547	0.945212	0.001488	0.008377	4.1786	3.28427	3.8246	2.11461	4.8553	4.76948	4.9158	57028	1600027H05RIK, AB041662, PLPP
Zfp276	zinc finger protein (C2H2 type) 276	-1.67326	-0.742658	6.75e-13	1.15e-11	8.9859	9.39695	9.289	9.26566	8.73463	8.36702	8.55753	57247	AW048709, D8ERTD370E, D8ERTD377E, ZNF276
Isg20	interferon-stimulated protein	-1.89461	-0.921901	0	0	11.2666	11.683	11.6345	11.6559	10.6973	10.748	10.743	57444	1600023I01RIK, 2010107M23RIK, 20KDA, DNAQL, HEM45
Cd200r1	CD200 receptor 1	-2.64064	-1.40089	0	0	10.0013	10.6341	10.4787	10.5198	9.02619	9.2081	9.12481	57781	CD200R, MOX2R, OX2R
Rangrf	RAN guanine nucleotide release factor	1.51784	0.602022	0.000358	0.00229	7.1085	6.77865	6.55642	6.93748	7.3478	7.55896	7.28586	57785	2400006H24RIK, MOG1, RANGNRF
Angptl4	angiopoietin-like 4	1.96669	0.975772	0.000572	0.003534	4.7965	3.42139	4.37522	3.99894	5.30548	5.72299	5.04098	57875	ARP4, BK89, FIAF, HFARP, NG27, PGAR, PGARG, PP1158
Crlf2	cytokine receptor-like factor 2	4.38653	2.13308	1.47e-12	2.43e-11	4.1956	0.979199	0.956503	0	5.40727	5.08079	5.11878	57914	CRLM2, LY114, TPTE2, TSLPR
Tnfrsf13b	tumor necrosis factor receptor superfamily, member 13b	-2.05705	-1.04058	0.000333	0.002142	4.5419	4.60365	5.40553	5.41394	3.12256	3.89405	3.68445	57916	1200009E08RIK, TACI
Rsad2	radical S-adenosyl methionine domain containing 2	-5.07825	-2.34433	0	0	16.6282	17.3941	17.3633	17.3569	14.8534	15.1108	15.0569	58185	2510004L01RIK, VIG1, CIG5
Zbp1	Z-DNA binding protein 1	-1.81698	-0.861546	0	0	11.7207	12.1274	12.0608	12.0816	11.2233	11.2458	11.2021	58203	2010010H03RIK, DAI, DLM1, MZADLM
Pvrl1	poliovirus receptor-related 1	2.40362	1.26521	1.08e-21	3.04e-20	8.2209	7.1383	7.48956	7.60127	8.79847	8.5938	8.81292	58235	AI835281, AW549174, CD111, HIGR, HVEC, PRR, PRR1, NECTIN-1, NECTIN1
Chst11	carbohydrate sulfotransferase 11	-2.28004	-1.18906	0	0	10.2134	10.7444	10.7303	10.601	9.51463	9.51342	9.45046	58250	1110020P09RIK, C4ST, C4ST-1, C4ST1, C4S
Crbn	cereblon	-1.53103	-0.614507	1.03e-20	2.79e-19	10.3667	10.6464	10.6848	10.604	9.95228	10.1149	9.99918	58799	2610203G15RIK, 2900045O07RIK, AF229032, AW108261, PIL
Pmaip1	phorbol-12-myristate-13-acetate-induced protein 1	2.64059	1.40086	3.43e-19	8.53e-18	7.4723	6.60238	6.30505	6.72681	8.11671	8.04698	7.94986	58801	NOXA
Rnase4	ribonuclease, RNase A family 4	1.78708	0.837604	3.53e-05	0.000269	6.4713	5.79173	5.84388	6.18211	6.91282	7.06428	6.62337	58809	C730049F20RIK, RAB1
Ppp2r3c	protein phosphatase 2, regulatory subunit B'', gamma	1.6045	0.682123	2.78e-22	8.07e-21	10.1777	9.68606	9.82314	9.87181	10.4731	10.5325	10.4371	59032	4930511A21RIK, 5730412A08RIK, G4-1, G5PR
Slc22a17	solute carrier family 22 (organic cation transporter), member 17	7.91841	2.98521	3.71e-27	1.32e-25	5.5934	0	2.923	2.11461	6.61956	6.52718	6.52679	59049	1700094C23RIK, 24P3R, AU041908, AW555662, BOIT, BOCT, MBOCT
Cenpk	centromere protein K	1.5897	0.668751	0.000306	0.001977	6.8357	6.60238	6.30505	6.36812	6.87778	7.33598	7.26034	60411	B130045K24RIK, BB232189, C530004N04RIK, CENP-K, SOLT, SOLZT
Iigp1	interferon inducible GTPase 1	-2.66612	-1.41474	1.99e-13	3.52e-12	9.7105	10.4619	10.3105	10.1057	8.26418	8.94947	8.80999	60440	2900074L10RIK, AI046432, AW111922, IFGGA1, IIGP, IRGA6
Fads3	fatty acid desaturase 3	-1.71102	-0.774854	0.004796	0.024081	4.8667	5.1292	5.72063	5.10044	4.19739	4.42194	4.26612	60527	AI464531
Trpv4	transient receptor potential cation channel, subfamily V, member 4	4.69843	2.23218	3.41e-25	1.13e-23	6.4467	4.66017	4.43917	4.87338	7.17578	7.30302	7.23436	63873	0610033B08RIK, OTRPC4, TRP12, VR-OAC, VRL-2, VROAC
Fam129a	family with sequence similarity 129, member A	-1.5497	-0.63199	0	0	12.5588	12.8556	12.8454	12.8242	12.1802	12.252	12.1877	63913	AI256368, AU019833, NIBAN
Dusp10	dual specificity phosphatase 10	-1.77765	-0.829972	0.004732	0.023789	4.5217	5.45089	5.12357	4.50142	4.4085	2.92003	3.78333	63953	2610306G15RIK, AI158871, MKP-5, MKP5
Gmfg	glia maturation factor, gamma	-1.80215	-0.849716	3.13e-05	0.00024	6.3878	6.80395	6.64043	6.97616	5.50235	5.92712	6.0189	63986	0610039G16RIK, 2310057N07RIK, AI324845
Sdf2l1	stromal cell-derived factor 2-like 1	-1.93374	-0.951392	0	0	10.7281	11.1694	11.1667	11.0494	10.1981	10.0588	10.2532	64136	-
Ms4a4c	membrane-spanning 4-domains, subfamily A, member 4C	-2.87275	-1.52243	3.36e-40	1.83e-38	8.992	9.64289	9.55562	9.53868	7.69505	8.27144	7.96046	64380	5830413L19RIK, AI449185, MS4A9
Polr1e	polymerase (RNA) I polypeptide E	1.50487	0.589643	2.82e-10	3.82e-09	9.0186	8.63768	8.64996	8.78351	9.34969	9.25021	9.26615	64424	53KDA, AU042259, D030019D19RIK, PAF53, PRAF1
Dip2a	DIP2 disco-interacting protein 2 homolog A (Drosophila)	-2.28303	-1.19095	7.48e-19	1.83e-17	7.8824	8.46601	8.44717	8.21643	7.06593	7.22775	7.10652	64451	4931420H10RIK, AI426328, DIP2, KIAA0184-HP, MKIAA0184
Nmi	N-myc (and STAT) interactor	-1.53334	-0.616678	7.74e-20	2.01e-18	10.6207	10.8984	10.8975	10.9078	10.2228	10.4194	10.1688	64685	-
Pmepa1	prostate transmembrane protein, androgen induced 1	-1.51678	-0.601016	2.63e-07	2.63e-06	11.6655	11.8262	11.9602	12.0405	11.5127	11.1711	11.2531	65112	2210418I02RIK, AW455466, ERG1.2, N4WBP4, STAG1, TMEPAI
Slc15a3	solute carrier family 15, member 3	-1.762	-0.817215	0	0	12.8326	13.2732	13.155	13.1254	12.2781	12.3871	12.423	65221	CI1, CI-1
Tmem176b	transmembrane protein 176B	9.71848	3.28073	0	7.01e-45	6.8978	3.96075	2.923	4.50142	7.9912	7.90484	7.50452	65963	1810009M01RIK, CLAST1, LR8
Cndp2	CNDP dipeptidase 2 (metallopeptidase M20 family)	-1.59769	-0.675986	0	0	12.62	12.9542	12.9252	12.8788	12.2224	12.2591	12.2436	66054	0610010E05RIK, C76600, CN2, DIP-2, PEP-1, PEP1
Tmem176a	transmembrane protein 176A	3.21131	1.68316	2.4e-08	2.68e-07	3.9859	0.979199	2.25169	1.41433	4.99264	4.8447	4.95875	66058	0610011I04RIK, AU040201, AU041743, KEG2
Hsd17b14	hydroxysteroid (17-beta) dehydrogenase 14	-1.9484	-0.962293	0.001315	0.00748	4.2702	4.8664	5.08411	4.87338	1.54958	4.02917	3.33922	66065	0610039E24RIK, DHRS10, RETSDR3
Rmnd1	required for meiotic nuclear division 1 homolog (S. cerevisiae)	1.61321	0.689934	1.16e-08	1.33e-07	8.2588	7.87116	7.96184	7.71998	8.6882	8.58834	8.46002	66084	0610042C05RIK, AA408137, AI462664, AW536662
Cxcl16	chemokine (C-X-C motif) ligand 16	-1.50323	-0.588064	5.89e-44	3.56e-42	11.9254	12.1971	12.1904	12.1863	11.5896	11.6266	11.5841	66102	0910001K24RIK, AV290116, BB024863, CXCL16V1, CXCL16V2, SR-PSOX, ZMYND15, B2B498CLO
Fkbp11	FK506 binding protein 11	-1.59078	-0.669737	2.58e-05	0.000201	7.2582	7.57302	7.43571	7.73133	7.0131	6.77804	6.77525	66120	1110002O23RIK, FKBP-11
Cks2	CDC28 protein kinase regulatory subunit 2	1.63539	0.709634	2.01e-13	3.56e-12	9.332	9.08487	8.85728	8.81052	9.55215	9.79047	9.60883	66197	1110038L14RIK, CKSHS2
Rgcc	regulator of cell cycle	-3.23721	-1.69475	5.78e-16	1.22e-14	6.3629	7.19678	6.90105	7.03231	5.07744	5.31041	4.87154	66214	1190002H23RIK, RGC-32, RGC32
Aig1	androgen-induced 1	-1.50952	-0.594089	5.55e-28	2.04e-26	11.5623	11.8052	11.7669	11.9217	11.1832	11.3036	11.201	66253	1500031O19RIK, AV064870, AW413422, CGI-103
Lyrm9	LYR motif containing 9	1.62978	0.704675	5.12e-07	4.96e-06	7.7849	7.39297	7.28724	7.44459	8.17078	8.23695	7.91212	66274	1810012P15RIK
Fam53c	family with sequence similarity 53, member C	-1.51686	-0.601091	2.4e-33	1.06e-31	11.7985	12.0906	12.0024	12.115	11.4799	11.3944	11.5165	66306	2810012G03RIK, GM21179
Magohb	mago-nashi homolog B (Drosophila)	2.68144	1.42301	2.65e-10	3.6e-09	6.6354	6.02482	4.9145	5.57381	7.09673	7.64038	6.94504	66441	2010012C16RIK, MAGO, MAGOH, MAGOH-RS1
Fam107b	family with sequence similarity 107, member B	-4.23238	-2.08147	4.51e-16	9.63e-15	5.5509	6.4343	6.48247	6.18211	3.53609	4.09226	3.33922	66540	3110001A13RIK, AA589595, AA959793, AI132312
Adamtsl5	ADAMTS-like 5	-3.17061	-1.66476	0	0	8.7982	9.3907	9.34641	9.51589	7.61929	7.51933	7.923	66548	2010109H09RIK, THSD6
Abi3	ABI gene family, member 3	1.58756	0.666807	0.000261	0.00171	7.1822	6.4343	7.16018	6.60868	7.72821	7.34896	7.45288	66610	2210414K06RIK, AI987680, NESH
Msantd3	Myb/SANT-like DNA-binding domain containing 3	1.74763	0.805403	0.007579	0.036321	4.0273	4.04806	2.25169	2.58402	4.64913	5.04934	4.19606	66665	2410046L14RIK, 2810429P03RIK, 5730528L13RIK, MYSANTD3
Map1lc3a	microtubule-associated protein 1 light chain 3 alpha	-1.60727	-0.684608	0.002148	0.011683	6.11	6.29847	6.52729	6.60868	5.62009	6.02739	5.22814	66734	1010001H21RIK, 4922501H04RIK, LC3, LC3A
4933404O12Rik	RIKEN cDNA 4933404O12 gene	1.69709	0.76306	7.04e-15	1.38e-13	9.0502	8.67587	8.43154	8.71655	9.41224	9.32599	9.42771	66752	AW494809
Hacd4	3-hydroxyacyl-CoA dehydratase 4	2.23391	1.15957	6.25e-14	1.15e-12	7.6339	6.68642	7.16964	6.74931	7.98023	8.22293	8.18956	66775	4933428I03RIK, HCAD4, PTPLAD2
Tanc1	tetratricopeptide repeat, ankyrin repeat and coiled-coil containing 1	-1.73129	-0.791845	6.58e-20	1.71e-18	9.5625	10.008	9.95066	9.75987	9.05522	9.05221	9.21393	66860	1200003E16RIK, TANC, MKIAA1728
Riok3	RIO kinase 3	-1.54203	-0.624834	4.09e-38	2.07e-36	11.4603	11.7679	11.7481	11.7064	11.0733	11.1536	11.1104	66878	1200013N13RIK, D18ERTD331E, E130306C24RIK, SUDD
1700010I14Rik	RIKEN cDNA 1700010I14 gene	-2.00854	-1.00615	0.000178	0.001203	2.6011	3.86782	1.93425	4.39124	0	0	0	66931	-
Shisa5	shisa family member 5	-1.52984	-0.613377	8.41e-45	5.47e-43	12.2756	12.5902	12.5176	12.5446	11.9484	11.8781	11.978	66940	2310008D10RIK, 6430628I05RIK, SCOTIN, MSHISA5
Cdca7	cell division cycle associated 7	1.64507	0.718145	1.05e-15	2.18e-14	9.4125	8.89776	9.02816	9.0828	9.81085	9.77973	9.60038	66953	2310021G01RIK, AU044109, JPO1
Ccdc91	coiled-coil domain containing 91	1.91063	0.934046	1.41e-15	2.91e-14	8.6098	8.21562	8.0464	7.82966	9.03416	8.87965	9.14355	67015	1700086G08RIK, 1810060J02RIK, AU045683, AW555238, P56
Dnajb4	DnaJ (Hsp40) homolog, subfamily B, member 4	2.11079	1.07778	1.88e-30	7.59e-29	9.2341	8.44203	8.72243	8.5662	9.63666	9.74579	9.67148	67035	1700029A20RIK, 2010306G19RIK, 5730460G06RIK
Vma21	VMA21 vacuolar H+-ATPase homolog (S. cerevisiae)	-1.74119	-0.800071	1.87e-42	1.09e-40	12.4585	12.868	12.7687	12.7825	11.8357	12.1281	12.0173	67048	2610030H06RIK, AI840175
Tmem246	transmembrane protein 246	-2.86015	-1.51609	5.1e-07	4.95e-06	3.8236	4.76697	4.82158	4.60378	1.54958	2.42736	1.4978	67063	2810432L12RIK, 9330170P15RIK, AI835809
Chmp1b	charged multivesicular body protein 1B	-2.6243	-1.39193	0	0	11.4848	12.0239	12.063	11.98	10.5089	10.6816	10.6617	67064	2810405I11RIK, CHMP1B1
Pi4k2b	phosphatidylinositol 4-kinase type 2 beta	-1.75657	-0.812757	1.58e-26	5.54e-25	9.7031	10.0758	10.1077	9.98756	9.19224	9.22755	9.28736	67073	2610042N09RIK, 4933409G22RIK
D16Ertd472e	DNA segment, Chr 16, ERATO Doi 472, expressed	-1.62573	-0.70109	9.37e-13	1.57e-11	8.8102	9.21555	9.0641	9.10041	8.41028	8.41409	8.40673	67102	1700010I10RIK, 2310009O17RIK, E330003K22RIK, EURL
Naaa	N-acylethanolamine acid amidase	1.59798	0.676252	2.45e-12	3.98e-11	9.0694	8.58756	8.7384	8.72793	9.25503	9.39017	9.47471	67111	2210023K21RIK, 3830414F09RIK, ASAHL
Herc6	hect domain and RLD 6	-1.56389	-0.645137	1.62e-20	4.34e-19	11.1282	11.5543	11.368	11.3232	10.6973	10.9018	10.6875	67138	1700121D12RIK, 2510038N07RIK, 4930427L17RIK, AI451296, CEB1, HERC5
Nradd	neurotrophin receptor associated death domain	-4.44256	-2.15139	0	0	8.0654	8.60925	8.81873	8.94822	6.591	6.40824	6.58277	67169	2610311B09RIK, BB104149, NRDD, NRH2, PLAIDD
Cdt1	chromatin licensing and DNA replication factor 1	-2.28248	-1.1906	0	0	11.2276	11.763	11.6603	11.6956	10.6288	10.3867	10.4948	67177	2610318F11RIK, AW545653, C76791, RIS2
Pdzk1ip1	PDZK1 interacting protein 1	-3.1148	-1.63914	1.46e-15	3e-14	7.05	7.77206	7.84276	7.51195	5.07744	6.37056	5.7522	67182	0610007F13RIK, 2700030M23RIK, AU046042, MAP17
L3hypdh	L-3-hydroxyproline dehydratase (trans-)	1.79743	0.845937	0.000121	0.000846	6.138	5.48258	5.58586	5.67132	6.48634	6.29211	6.86828	67217	2810055F11RIK
Cers4	ceramide synthase 4	-2.12071	-1.08455	0.000125	0.000867	2.849	4.76697	3.24266	2.93762	0.973547	0	0.935126	67260	2900019C14RIK, LASS4, TRH1
Zswim6	zinc finger SWIM-type containing 6	-1.60259	-0.680403	5.93e-06	5.07e-05	7.65	8.06677	8.12141	7.68538	7.33063	7.36182	7.05797	67263	2900036G02RIK, MKIAA1577
2900089D17Rik	RIKEN cDNA 2900089D17 gene	-1.52315	-0.60706	0.001891	0.010418	6.4387	6.77865	6.74534	6.74931	5.8544	6.23734	6.09787	67277	-
Zc2hc1a	zinc finger, C2HC-type containing 1A	-1.5969	-0.675273	3.87e-07	3.8e-06	8.0368	8.52806	8.25623	8.24839	7.72821	7.46077	7.74431	67306	3110050N22RIK, AI790358, AU023959, FAM164A
5730559C18Rik	RIKEN cDNA 5730559C18 gene	1.82171	0.86529	0.004162	0.021262	3.5917	3.13274	1.93425	2.58402	4.64913	4.02917	4.19606	67313	1700034M08RIK, 4933426C09RIK, AI586180, D1MGI54
Rffl	ring finger and FYVE like domain containing protein	-1.59727	-0.675612	9.3e-11	1.32e-09	8.8694	9.30689	9.20182	9.00544	8.37302	8.57459	8.50417	67338	1700051E09RIK, 4930516L10RIK, BG080975, CARP2
Jam2	junction adhesion molecule 2	-4.24102	-2.08441	1.59e-20	4.26e-19	6.2135	7.1872	7.07216	6.6571	4.7035	4.51699	4.3968	67374	1110002N23RIK, 2410030G21RIK, 2410167M24RIK, JAM-2, JAM-B, JCAM2, VE-JAM
4921536K21Rik	RIKEN cDNA 4921536K21 gene	1.68544	0.753124	0.00734	0.035278	4.6467	4.04806	3.91734	4.27195	5.11804	5.04934	5.22814	67430	AV043724
Ankrd33b	ankyrin repeat domain 33B	-1.55124	-0.633421	0.00641	0.031249	5.8363	5.95876	6.33898	6.24682	5.34021	5.14171	5.7522	67434	0610012A05RIK, 3021401C12RIK, 5730557B15RIK
Retsat	retinol saturase (all trans retinol 13,14 reductase)	1.70677	0.771266	1.67e-25	5.58e-24	10.878	10.263	10.4126	10.6194	11.2309	11.1247	11.2856	67442	0610039N19RIK, C80029, MMT-7, PPSIG
Dusp28	dual specificity phosphatase 28	-1.62127	-0.697128	4.65e-05	0.000347	6.8982	7.27124	7.15066	7.29961	6.50177	6.53855	6.39227	67446	0710001B24RIK, AV005521
Ero1lb	ERO1-like beta (S. cerevisiae)	-1.50174	-0.586633	8.74e-15	1.71e-13	9.6136	9.88887	9.88041	9.87948	9.2641	9.32106	9.27467	67475	1300013B24RIK, 1700065B09RIK, AI447560, ERO1-BETA
Eepd1	endonuclease/exonuclease/phosphatase family domain containing 1	1.75225	0.809211	6.43e-06	5.47e-05	6.8112	6.38485	6.17962	6.36812	7.29566	7.07993	7.21678	67484	2310005P05RIK, AI481005
Polr3g	polymerase (RNA) III (DNA directed) polypeptide G	1.70976	0.773792	1.16e-10	1.64e-09	8.4064	7.79117	8.13113	7.91177	8.77961	8.84572	8.6423	67486	2310047G20RIK, AV275904, RPC32, RPC7
Dhx40	DEAH (Asp-Glu-Ala-His) box polypeptide 40	1.72972	0.790539	7.32e-11	1.05e-09	8.5591	8.22969	8.15988	7.84018	8.74438	9.07582	8.92274	67487	2410016C14RIK, ARG147, DDX40, PAD
Zfand4	zinc finger, AN1-type domain 4	1.87667	0.908172	0.000252	0.00166	5.519	5.20714	4.77277	4.50142	5.96981	5.89209	6.17274	67492	ANUBL1
Dusp6	dual specificity phosphatase 6	-11.4888	-3.52215	0	0	9.547	10.4052	10.4749	10.4269	6.85394	6.91522	6.67579	67603	1300019I03RIK, MKP-3, MKP3, PYST1
Pcnxl4	pecanex-like 4 (Drosophila)	1.53216	0.615566	2.01e-06	1.82e-05	8.0889	7.92981	7.69997	7.52505	8.48591	8.33151	8.3352	67708	1810048J11RIK, 4932413O10, AU017192, PCNX4
Slc25a37	solute carrier family 25, member 37	-1.84735	-0.885454	0	0	12.4835	12.8916	12.84	12.8508	11.9307	11.9689	12.0144	67712	1700020E22RIK, 4930513O14RIK, 4930526G11RIK, AI848481, C330015G08RIK, MFRN, MFRN1, MSCP, FRASCATI, MITOFERRIN
Samsn1	SAM domain, SH3 domain and nuclear localization signals, 1	-1.80197	-0.849578	8.88e-09	1.03e-07	8.11	8.69629	8.40776	8.36957	7.29566	7.92231	7.48262	67742	4930571B16RIK, 930571B16RIK, HACS1, SLY2
5830432E09Rik	RIKEN cDNA 5830432E09 gene	-1.86475	-0.898982	1.97e-06	1.79e-05	6.7597	7.10814	7.21601	7.23729	6.48634	6.19485	5.80021	67765	-
Dgat2	diacylglycerol O-acyltransferase 2	2.31285	1.20967	3.2e-06	2.83e-05	5.5188	4.13038	5.16198	3.99894	6.33957	6.04344	6.0189	67800	0610010B06RIK, ARAT, DGAT-2
Coq10b	coenzyme Q10 homolog B (S. cerevisiae)	-1.54301	-0.625748	1.65e-16	3.62e-15	9.7114	9.91814	10.0423	10.0272	9.34969	9.3933	9.335	67876	1500041J02RIK, 1700030I21RIK, 9530077A17RIK, AV002237, AW742641
Mtfp1	mitochondrial fission process 1	1.66995	0.739807	0.0006	0.003692	6.2383	5.65935	5.58586	6.04329	6.51703	6.39579	6.89064	67900	1700020C11RIK, 2610507A21RIK, AV005788, MTP18
Gipc1	GIPC PDZ domain containing family, member 1	-1.57595	-0.656223	8.03e-33	3.45e-31	11.0039	11.2783	11.2997	11.3148	10.6129	10.5828	10.7104	67903	GIPC, GLUT1CIP, RGS19IP1, SEMCAP1, TIP-2, TAXIP2
Ppap2b	phosphatidic acid phosphatase type 2B	74.6557	6.22218	0	0	8.7327	1.96868	0	0	9.78429	9.731	9.68113	67916	1110003O22RIK, 2610002D05RIK, AV025606, D4BWG0538E, D4BWG1535E, LPP3, PPAB2B, PLPP3
Spata6	spermatogenesis associated 6	-1.69828	-0.764074	6.81e-10	8.95e-09	8.2726	8.67244	8.67673	8.50799	7.7542	8.02694	7.66872	67946	1700062C23RIK, AI790763, HASH, KRP, MASH
Mid1ip1	Mid1 interacting protein 1 (gastrulation specific G12-like (zebrafish))	-1.59565	-0.674141	7.41e-25	2.42e-23	10.435	10.7105	10.6699	10.8294	10.0552	9.99726	10.1057	68041	3110038L01RIK, MIG12, S14R
Nt5c3b	5'-nucleotidase, cytosolic IIIB	1.89518	0.922334	1.59e-12	2.63e-11	8.2008	7.71984	7.33004	7.861	8.60851	8.6208	8.58177	68106	2610037D24RIK, AI841843, C330027I04RIK, NT5C3L
Fahd2a	fumarylacetoacetate hydrolase domain containing 2A	2.05098	1.03631	0.000233	0.001543	2.643	0.979199	0	0	3.53609	3.39067	4.12243	68126	1500003K14RIK, B430104H02RIK, CGI-105, FAHD2
B230217C12Rik	RIKEN cDNA B230217C12 gene	-2.86152	-1.51678	4.63e-09	5.54e-08	5.3653	6.00313	6.04224	6.14864	4.53383	3.6642	4.04483	68127	AI840637
Fam133b	family with sequence similarity 133, member B	1.79891	0.847125	0	2.1e-44	11.1098	10.5738	10.6591	10.6301	11.3958	11.5744	11.4489	68152	2900022K02RIK, 5830415L20RIK
Fam195a	family with sequence similarity 195, member A	1.64323	0.716534	1.11e-08	1.27e-07	8.3721	7.81003	7.99414	8.05416	8.74762	8.4775	8.85331	68241	9530058B02RIK, MCRIP2
Mcoln2	mucolipin 2	-1.80364	-0.850915	0	0	11.6013	12.0296	11.9513	11.9211	10.9766	11.1743	11.1693	68279	3300002C04RIK, AI549968, C86638, TRPML2
Ccdc88c	coiled-coil domain containing 88C	1.63657	0.710672	2.64e-05	0.000206	7.1967	6.94711	6.70689	6.60868	7.77973	7.41214	7.41484	68339	0610010D24RIK, AV000935, AW324073, DAPLE, MKIAA1509
Steap3	STEAP family member 3	1.54555	0.628121	2.23e-08	2.49e-07	9.2183	8.56183	8.8602	9.12214	9.5577	9.35683	9.59017	68428	1010001D01RIK, TSAP6, PHYDE
Tmem126b	transmembrane protein 126B	1.50268	0.587538	2.9e-07	2.88e-06	8.4697	8.08753	8.16934	8.15875	8.82323	8.82961	8.56797	68472	1110001A23RIK
Tmem140	transmembrane protein 140	-2.44215	-1.28815	9.95e-37	4.89e-35	9.0298	9.56548	9.5191	9.55793	8.06054	8.15066	8.43362	68487	1110007F12RIK
Arel1	apoptosis resistant E3 ubiquitin protein ligase 1	-1.61243	-0.689234	3e-41	1.7e-39	11.9794	12.3733	12.2543	12.2235	11.5184	11.6395	11.6146	68497	1110018G07RIK, AI649076, AW610792, KIAA0317, MKIAA0317
Mocos	molybdenum cofactor sulfurase	-1.75078	-0.807998	1.83e-06	1.67e-05	7.0746	7.53575	7.61253	7.17214	6.64756	6.52718	6.59643	68591	1110018O12RIK, HMCS, MCS, MOS
Nadk2	NAD kinase 2, mitochondrial	1.52856	0.612172	2.5e-07	2.5e-06	8.3557	8.12315	7.86622	8.02678	8.50899	8.68616	8.72237	68646	MNADK, NADKD1
Fam198b	family with sequence similarity 198, member B	2.4486	1.29196	3.15e-27	1.13e-25	8.3847	7.63778	7.67362	7.3298	8.91249	8.97898	8.84761	68659	1110032E23RIK, 2210419I08RIK, AV011458, ENED
Trpm4	transient receptor potential cation channel, subfamily M, member 4	-2.83542	-1.50356	4.55e-18	1.07e-16	7.0117	7.69976	7.67362	7.47191	5.92474	5.87425	6.15438	68667	1110030C19RIK, AW047689, LTRPC4, LTRPC-4, TRPM4B
Lrrc16a	leucine rich repeat containing 16A	-1.50087	-0.585798	0.000664	0.004039	7.1979	7.53575	7.48199	7.45831	6.43906	6.88881	7.14422	68732	1110037D04RIK, AI425970, CARMIL, D130057M20, LRRC16, CARMIL1
Tmem219	transmembrane protein 219	-1.522	-0.605971	1.63e-24	5.26e-23	10.5352	10.8522	10.8065	10.7673	10.1839	10.2131	10.2005	68742	1110032O16RIK, 2900045G02RIK, IGFBP-3R
Pdgfrl	platelet-derived growth factor receptor-like	1.93366	0.951331	0.000848	0.005053	2.7984	1.96868	0	0	3.41097	3.57866	4.26612	68797	1110039P19RIK, AV013190
Zfp467	zinc finger protein 467	-4.5142	-2.17447	5.02e-13	8.62e-12	4.2291	5.24459	4.9145	5.46922	0.973547	1.67335	0	68910	1190001I08RIK, AB041616, AI426952, AV017623, EZI, MNCB-3350, ZNF467
1810011H11Rik	RIKEN cDNA 1810011H11 gene	1.72142	0.783597	2.76e-06	2.46e-05	7.0521	6.55844	6.54193	6.63309	7.49379	7.28962	7.48262	69069	4733401I05RIK
Ydjc	YdjC homolog (bacterial)	1.5425	0.625266	9.6e-07	9.08e-06	8.3381	7.77846	8.17873	7.94139	8.78592	8.48339	8.61906	69101	1810015A11RIK, 4930521M19RIK
Stoml1	stomatin-like 1	-1.62322	-0.69886	6.52e-11	9.41e-10	8.7221	9.12559	9.03076	8.95307	8.46638	8.17272	8.32292	69106	1810015E19RIK, AI847431, SLP1, STORP, UNC24, WPB72
1810026B05Rik	RIKEN cDNA 1810026B05 gene	-2.69931	-1.43259	1.18e-41	6.74e-40	8.6384	9.22729	9.22468	9.13928	7.8172	7.70236	7.65573	69170	-
Cnppd1	cyclin Pas1/PHO80 domain containing 1	-1.5109	-0.59541	6.94e-11	1e-09	9.5582	9.70969	9.91737	9.86151	9.39995	9.12944	9.12717	69171	1810031K17RIK, AU043960
Sat2	spermidine/spermine N1-acetyl transferase 2	1.71301	0.776533	0.00243	0.013093	5.2982	4.66017	4.50041	5.10044	5.59154	5.78159	5.82364	69215	2610016A03RIK, SSAT-2, SSAT2
Plekha4	pleckstrin homology domain containing, family A (phosphoinositide binding specific) member 4	-2.59645	-1.37654	8.89e-22	2.52e-20	7.7016	8.27111	8.19735	8.3178	6.70199	6.99992	6.66287	69217	2410005C22RIK, C88169, PEPP1
Pacrg	PARK2 co-regulated	-2.18615	-1.12839	1.25e-06	1.16e-05	6.08	6.73984	6.46721	6.6571	4.7035	5.08079	5.80021	69310	1700008H23RIK
Dennd6b	DENN/MADD domain containing 6B	-1.51236	-0.596805	6.29e-12	9.86e-11	9.2716	9.48367	9.55742	9.59879	9.00469	8.95159	8.84761	69440	1700027J05RIK, AI414881, FAM116B
Hemk1	HemK methyltransferase family member 1	-15.5769	-3.96134	0	0	6.2345	7.2063	7.09219	7.35936	0.973547	0	2.69429	69536	2310008M14RIK, AW049265
Dnase1l1	deoxyribonuclease 1-like 1	-1.51576	-0.60004	3.41e-12	5.46e-11	9.5465	9.81456	9.86449	9.78732	9.02885	9.29112	9.29366	69537	2310005K03RIK, AI324885, DNASE1LL, DNASEX, DNL1LL, G4.8
Bst2	bone marrow stromal cell antigen 2	-1.51007	-0.594614	0	0	12.5715	12.8242	12.8206	12.874	12.2581	12.2252	12.2428	69550	2310015I10RIK, BST-2, C87040, CD317, DAMP-1, GREG
2310022B05Rik	RIKEN cDNA 2310022B05 gene	-1.62783	-0.702949	8.25e-07	7.83e-06	7.9754	8.45806	7.99414	8.42654	7.43876	7.50781	7.71329	69551	-
Hilpda	hypoxia inducible lipid droplet associated	-3.36788	-1.75184	0	0	9.7542	10.5089	10.303	10.3443	8.62269	8.66037	8.52575	69573	2310016C08RIK, AW049004, HIG2
Tnfsf13	tumor necrosis factor (ligand) superfamily, member 13	-2.13521	-1.09438	5.22e-05	0.000387	4.9597	5.28108	5.69467	5.67132	4.03726	4.02917	4.19606	69583	2310026N09RIK, APRIL, TALL2, TRDL1
Dapk1	death associated protein kinase 1	-1.90886	-0.932709	1.39e-18	3.36e-17	8.5877	9.03231	9.05137	8.88356	8.02895	7.9984	8.08199	69635	D13UCLA1, DAP-KINASE
Pxdn	peroxidasin homolog (Drosophila)	-114.184	-6.83522	0	0	9.3233	10.2676	10.3411	10.3535	2.95338	0.790644	0.935126	69675	2310075M15RIK, C85409, E330004E07, VPO1, MKIAA0230
Iqcg	IQ motif containing G	1.84563	0.884111	1.48e-05	0.00012	6.3726	5.79173	6.04224	5.46922	6.72846	6.89767	6.81084	69707	2400003L07RIK, G1-374-12, ESGD12D, REPRO1, STUBBY12D
Gm10499	predicted gene 10499	-1.53687	-0.619997	1.05e-15	2.18e-14	9.5689	9.84992	9.81412	9.89218	9.19224	9.21521	9.25327	69717	ENSMUSG00000073403
Nkiras1	NFKB inhibitor interacting Ras-like protein 1	1.56095	0.642426	0.004394	0.022295	5.9923	5.81681	5.61384	5.23412	6.26921	6.5941	6.15438	69721	2400004O09RIK, KBRAS1, KAPPAB-RAS1
Casz1	castor zinc finger 1	-1.50326	-0.588095	0.008042	0.038221	6.1444	6.72667	6.17962	6.45284	5.37413	5.8379	6.03905	69743	2410019P08RIK, AV096627, BC040081, CST, D4ERTD432E
Ms4a6b	membrane-spanning 4-domains, subfamily A, member 6B	-2.15938	-1.11062	2.8e-45	1.96e-43	9.7936	10.2458	10.2954	10.2148	8.99927	9.23456	9.12245	69774	1810027D10RIK
Rab43	RAB43, member RAS oncogene family	-2.43184	-1.28205	3.43e-06	3.03e-05	5.0254	6.00313	5.46818	5.57381	3.12256	4.2665	4.12243	69834	1810048P08RIK, 2500004H21RIK, AW490415
Dopey2	dopey family member 2	-1.84403	-0.882861	2.08e-14	3.95e-13	8.481	9.02695	8.85435	8.70508	7.94117	7.88716	8.05255	70028	0610038M01RIK, 2610510B01RIK, AI503246, C21ORF5, MKIAA0933
2610528A11Rik	RIKEN cDNA 2610528A11 gene	2.37528	1.2481	3.49e-05	0.000266	3.5674	1.96868	1.52667	2.11461	4.7035	4.60615	3.96282	70045	AW494830
2310043P16Rik	RIKEN cDNA 2310043P16 gene	-2.7875	-1.47897	0	0	9.0202	9.6002	9.54658	9.62337	8.01289	8.10167	8.10606	70135	-
Lrch3	leucine-rich repeats and calponin homology (CH) domain containing 3	-1.522	-0.605972	1.79e-24	5.77e-23	10.9254	11.2918	11.1655	11.1352	10.5288	10.6194	10.6171	70144	2210409B11RIK, AW215594, GM1742
2210016F16Rik	RIKEN cDNA 2210016F16 gene	1.53414	0.617427	9.43e-16	1.97e-14	9.7584	9.49925	9.35473	9.37464	10.0977	9.99623	10.0272	70153	-
Tbc1d13	TBC1 domain family, member 13	-1.55232	-0.634422	3.26e-25	1.08e-23	11.0256	11.4201	11.2426	11.2619	10.6813	10.6046	10.7276	70296	2600014A06RIK, BC025586
Plscr3	phospholipid scramblase 3	-1.99448	-0.996013	6.19e-40	3.32e-38	9.6916	10.1268	10.1477	10.0569	9.10151	9.0952	9.11298	70310	2210403O21RIK, 2610037N06RIK, ESTM3, X83310
Tecpr1	tectonin beta-propeller repeat containing 1	-1.67126	-0.740933	1.08e-15	2.23e-14	9.647	10.0296	9.86157	10.0364	9.35819	9.00381	9.27891	70381	2210010N04RIK, MKIAA1358
Slc35d2	solute carrier family 35, member D2	-1.74025	-0.799298	2.54e-05	0.000198	6.6143	6.93571	6.96762	7.12128	5.83017	6.25123	6.20876	70484	5730408I21RIK, SQV7L, UGTREL8, HFRC, MUGTREL8
Zdhhc2	zinc finger, DHHC domain containing 2	2.12148	1.08507	5.12e-28	1.89e-26	9.0523	8.29362	8.57009	8.27965	9.53913	9.48726	9.50218	70546	5730415P04RIK, 6430583A19RIK
Tln2	talin 2	-2.58062	-1.36772	5.36e-13	9.19e-12	6.7089	7.23449	7.15066	7.47191	5.92474	5.55398	5.80021	70549	5730421P04RIK, AI507121, AI787438, AL118320, MKIAA0320
Fam213a	family with sequence similarity 213, member A	-3.7577	-1.90985	3.57e-23	1.08e-21	6.884	7.55823	7.8778	7.29961	5.37413	5.41282	5.62466	70564	5730469M10RIK, AU040822, PAMM
Cpne3	copine III	-1.6507	-0.723074	5.21e-33	2.25e-31	11.4227	11.8541	11.7122	11.6529	10.9869	11.1057	10.9414	70568	5430428M23RIK, 5730450C07RIK, C85108, CPN3
Tmem144	transmembrane protein 144	1.70835	0.772602	6.84e-17	1.52e-15	9.1754	8.74282	8.83962	8.57252	9.51273	9.48137	9.57472	70652	1110057I03RIK, 5730537D05RIK
3830403N18Rik	RIKEN cDNA 3830403N18 gene	-1.70921	-0.77333	0.002624	0.014025	1.9961	3.5466	3.09167	2.58402	0	0.790644	0	70691	XLRL
Dennd1c	DENN/MADD domain containing 1C	-1.57641	-0.656641	1.4e-08	1.59e-07	8.2023	8.52045	8.47031	8.53415	7.80482	7.85569	7.81613	70785	4432409M07RIK
P2ry12	purinergic receptor P2Y, G-protein coupled 12	1.75896	0.814725	0.00291	0.015393	2.3627	0.979199	0.956503	0	3.75784	3.57866	2.69429	70839	2900079B22RIK, 4921504D23RIK, P2Y12
4933412E12Rik	RIKEN cDNA 4933412E12 gene	-1.51111	-0.595611	0.000142	0.000976	7.4257	7.77846	7.86622	7.47191	6.88956	7.22775	7.11604	71086	-
Sh2d6	SH2 domain containing 6	-2.00196	-1.00141	8.87e-13	1.49e-11	7.9535	8.16769	8.5118	8.48135	7.42264	7.44272	7.10652	71130	-
Otud1	OTU domain containing 1	-3.00282	-1.58632	2.79e-10	3.78e-09	5.6612	6.5284	6.5125	6.00639	3.85711	4.80758	4.26612	71198	4933428L19RIK
Mfap3l	microfibrillar-associated protein 3-like	8.06878	3.01235	0	0	8.4743	6.04618	6.00045	6.48001	9.3347	9.35039	9.28103	71306	4933428A15RIK, 5430405D20RIK, AI461995, AW125052, NYD-SP9, MKIAA0626
Tbc1d9	TBC1 domain family, member 9	-2.96054	-1.56586	0	0	9.726	10.445	10.2337	10.2547	8.72151	8.65777	8.78635	71310	4933431N12RIK, AI847101, AW490653, C76116
Foxn3	forkhead box N3	1.75481	0.811311	4.87e-20	1.28e-18	9.416	9.02426	8.84848	8.96274	9.65403	9.82686	9.83023	71375	5430426H20RIK, AA589593, AW556347, CHES1, CHES1L, HTLFL1
Mettl13	methyltransferase like 13	1.55155	0.633709	6.87e-14	1.26e-12	9.6623	9.25508	9.24942	9.41391	10.0141	9.81288	10.012	71449	5630401D24RIK
8430429K09Rik	RIKEN cDNA 8430429K09 gene	1.53537	0.618587	0.00123	0.00705	6.5588	6.31616	6.08284	6.14864	7.02382	6.8619	6.73875	71523	-
Ifih1	interferon induced with helicase C domain 1	-1.86874	-0.902067	0	0	14.8999	15.3371	15.276	15.2362	14.2371	14.471	14.4085	71586	9130009C22RIK, HELICARD, HLCD, MDA5, RLR-2
4930430E12Rik	RIKEN cDNA 4930430E12 gene	-1.70945	-0.773534	2.77e-35	1.3e-33	10.7742	11.1651	11.1193	11.0528	10.2193	10.3725	10.3996	71639	-
Arhgef3	Rho guanine nucleotide exchange factor (GEF) 3	-1.87493	-0.906833	0	0	11.0238	11.447	11.4015	11.3847	10.3571	10.5828	10.5335	71704	1200004I24RIK, 9830169H03RIK, C76747, XPLN
Osbpl3	oxysterol binding protein-like 3	1.95201	0.964964	3.19e-19	7.93e-18	8.7008	7.98062	8.27387	8.08987	9.15371	9.06012	9.14122	71720	1200014M06RIK, 6720421I08RIK, A530055M08, ORP3, OSBP3
Tha1	threonine aldolase 1	1.54825	0.630634	1.29e-07	1.33e-06	8.3604	8.15791	8.03092	7.75377	8.68482	8.59107	8.70671	71776	1300017K07RIK, GLY1
Isyna1	myo-inositol 1-phosphate synthase A1	-1.66167	-0.732638	5.42e-40	2.92e-38	11.7219	11.9613	12.069	12.1009	11.355	11.1982	11.3596	71780	1300017C10RIK, AU018670
Plekhf2	pleckstrin homology domain containing, family F (with FYVE domain) member 2	-1.79554	-0.844421	7.74e-40	4.13e-38	10.4493	10.8552	10.7982	10.7906	9.86701	10.0014	10.0107	71801	1110070J07RIK, AA673237, ZFYVE18
Lancl2	LanC (bacterial lantibiotic synthetase component C)-like 2	-1.54651	-0.629015	1.87e-23	5.76e-22	10.3714	10.6092	10.7207	10.6331	10.0154	10.0268	10.0196	71835	1700003F10RIK
Shcbp1l	Shc SH2-domain binding protein 1-like	2.21082	1.14458	1.2e-09	1.53e-08	6.7512	6.1485	5.86732	5.92963	7.40634	7.07213	7.30263	71836	1700012A16RIK
Osgin1	oxidative stress induced growth inhibitor 1	1.85277	0.889685	3.94e-05	0.000299	6.1636	5.71377	5.27143	5.71771	6.79256	6.48077	6.52679	71839	1700012B18RIK, OKL38
Pdia6	protein disulfide isomerase associated 6	-1.71546	-0.778595	0	0	13.0448	13.3626	13.38	13.4075	12.6024	12.5773	12.6256	71853	1700015E05RIK, AL023058, C77895, CABP5, P5, TXNDC7
Dpep3	dipeptidase 3	-2.14538	-1.10123	4.38e-05	0.000328	5.0762	5.57367	5.93542	5.46922	4.34151	4.47025	3.68445	71854	1700018F16RIK, AI507039, MBD-3, MLZ-136
Apol9b	apolipoprotein L 9b	-1.83736	-0.877634	9.74e-20	2.5e-18	9.0182	9.43995	9.36711	9.39976	8.33478	8.57183	8.58177	71898	2310016F22RIK
Bdh1	3-hydroxybutyrate dehydrogenase, type 1	44.685	5.48172	0	0	7.8645	0	0	2.11461	8.83241	8.79447	8.96021	71911	2310032J20RIK, AI327223, BDH
Endod1	endonuclease domain containing 1	-5.72133	-2.51635	0	0	10.0713	10.7894	10.8983	10.8478	8.2955	8.31838	8.25993	71946	2210414F18RIK, 2310067E08RIK, C85344
Myh14	myosin, heavy polypeptide 14	-1.95713	-0.968738	5.06e-06	4.35e-05	6.2772	6.49771	6.65397	7.05054	5.5327	5.48513	5.82364	71960	2400004E04RIK, II-C, NHMCII, NMHC II-C
Esco2	establishment of cohesion 1 homolog 2 (S. cerevisiae)	1.71521	0.778389	1.07e-08	1.23e-07	8.0847	7.71318	7.65355	7.47191	8.2955	8.32824	8.68129	71988	2410004I17RIK, D030072L07RIK
1500005C15Rik	RIKEN cDNA 1500005C15 gene	-1.67422	-0.743491	0.00828	0.039191	4.6844	4.95942	5.30614	5.23412	4.27125	4.37197	3.5783	72019	-
2010111I01Rik	RIKEN cDNA 2010111I01 gene	-1.64394	-0.717155	0	2.66e-44	11.252	11.5524	11.5986	11.5533	10.8913	10.8179	10.8331	72061	2300006M17RIK, AP-O, AOPEP, MIR-23B, MIR-24-1, MIR-27B
2010300C02Rik	RIKEN cDNA 2010300C02 gene	3.09376	1.62936	4.69e-08	5.06e-07	4.3784	2.2885	3.24266	0	5.03566	5.31041	5.42474	72097	-
Aplf	aprataxin and PNKP like factor	1.57953	0.659491	3.38e-05	0.000259	7.345	6.67274	7.13143	7.03231	7.71503	7.59208	7.6816	72103	2010301N04RIK, AI452191
Slc37a3	solute carrier family 37 (glycerol-3-phosphate transporter), member 3	-1.80319	-0.850555	9.66e-37	4.76e-35	10.1741	10.5829	10.5365	10.5067	9.61023	9.731	9.70182	72144	2610507O21RIK, AU044904
Zbtb46	zinc finger and BTB domain containing 46	-2.62404	-1.39179	1.77e-06	1.62e-05	4.4731	5.00378	5.08411	5.57381	2.95338	3.39067	2.88448	72147	2610019F01RIK, 4933406L05RIK, BZEL, BTBD4
1600014C10Rik	RIKEN cDNA 1600014C10 gene	-3.78108	-1.9188	0	0	9.1286	9.83925	9.67331	9.88965	8.01827	7.66653	7.78664	72244	AI428873
Zfp777	zinc finger protein 777	-1.66347	-0.734195	3.18e-12	5.12e-11	8.973	9.13559	9.43925	9.32306	8.69492	8.50674	8.43362	72306	2500002G23RIK
Plxdc1	plexin domain containing 1	-1.66254	-0.733391	2.94e-13	5.14e-12	8.7589	9.08745	9.14303	9.0378	8.24139	8.41409	8.3514	72324	2410003I07RIK, AI848450, TEM7
Spink5	serine peptidase inhibitor, Kazal type 5	-18.487	-4.20844	0	0	6.485	7.67939	7.54874	7.15539	0	1.97063	1.90156	72432	2310065D10RIK, AV238912, LEKT1, LETK1, VAKT1
Ier5l	immediate early response 5-like	-1.69567	-0.761853	0.003567	0.018489	2.2614	1.96868	3.37934	3.99894	0	1.29848	0	72500	2610524G09RIK
Tmem173	transmembrane protein 173	-1.62048	-0.696425	2.62e-13	4.61e-12	8.9272	9.2665	9.30196	9.15201	8.47423	8.54671	8.57489	72512	2610307O08RIK, ERIS, MPYS, MITA, STING, STING1
Aldh1b1	aldehyde dehydrogenase 1 family, member B1	-1.56374	-0.645002	2.91e-11	4.32e-10	8.9913	9.37178	9.27811	9.20589	8.54665	8.74625	8.57834	72535	2700007F14RIK
Tagap	T cell activation Rho GTPase activating protein	-1.62808	-0.703172	6.91e-23	2.06e-21	10.2059	10.5765	10.4891	10.4934	9.81085	9.9102	9.69072	72536	2610315E15RIK
Mvb12b	multivesicular body subunit 12B	-1.53894	-0.621935	2.68e-10	3.65e-09	8.8935	9.23893	9.15973	9.13928	8.42653	8.53256	8.66193	72543	2610200O14RIK, 2610528K11RIK, AI414895, FAM125B
C1qtnf6	C1q and tumor necrosis factor related protein 6	2.10772	1.07568	0.000148	0.001011	2.7123	0	0.956503	0	3.65122	3.39067	4.19606	72709	2810036M19RIK, CTRP6
Eldr	Egfr long non-coding downstream RNA	1.67842	0.747102	0.002017	0.011045	5.5748	5.1292	5.23586	4.78899	5.80552	6.09055	6.07853	72735	2810442I21RIK, 4930500E12RIK, FABL
Ttc39c	tetratricopeptide repeat domain 39C	-2.06861	-1.04866	4.54e-05	0.000339	5.4241	5.41849	6.17962	6.21483	4.7559	4.64875	4.45794	72747	1700008N02RIK, 2810439F02RIK
Sass6	spindle assembly 6 homolog (C. elegans)	-1.61298	-0.689733	0	0	12.5833	12.9585	12.8514	12.8547	12.1275	12.239	12.2179	72776	2810453L12RIK
Insig2	insulin induced gene 2	-1.54259	-0.625359	3.1e-11	4.58e-10	9.1108	9.49343	9.32541	9.37102	8.63323	8.7992	8.83326	72999	2900053I11RIK, C730043J18RIK, INSIG-2
3110039I08Rik	RIKEN cDNA 3110039I08 gene	2.05549	1.03948	0.00054	0.003352	3.3568	1.96868	1.93425	2.11461	3.95	4.60615	3.96282	73144	2610203C20RIK, AI848448, D230004N17RIK, D3MGI9, MIR100HG
Clec4a3	C-type lectin domain family 4, member a3	1.95402	0.966444	1.95e-10	2.68e-09	7.6886	7.21576	6.95674	7.08635	7.87756	8.11313	8.3352	73149	3110037K17RIK, DCIR3
Arhgef6	Rac/Cdc42 guanine nucleotide exchange factor (GEF) 6	1.56189	0.643294	8.97e-44	5.4e-42	11.868	11.4459	11.5079	11.5755	12.1432	12.1473	12.1736	73341	1600028C08RIK, 1700038J06RIK, 4930592P22RIK, ALPHA-PIX
Hbp1	high mobility group box transcription factor 1	-1.90955	-0.933229	1.28e-18	3.1e-17	9.0917	9.64989	9.5502	9.2539	8.57245	8.6288	8.40673	73389	1700058O05RIK, BE629963, C330012F01RIK, C86454
Armt1	acidic residue methyltransferase 1	1.55805	0.639738	6.76e-15	1.33e-13	9.3977	8.99709	9.01773	9.10478	9.70821	9.67671	9.67632	73419	1700052N19RIK, AW320013, AW536799
1700052K11Rik	RIKEN cDNA 1700052K11 gene	-2.02134	-1.01531	4.87e-06	4.21e-05	6.1179	6.79136	6.52729	6.50668	5.64809	5.59813	4.9158	73431	AI840954
2210408F21Rik	RIKEN cDNA 2210408F21 gene	2.06729	1.04774	1.09e-05	9.02e-05	5.75	4.76697	5.00179	5.23412	6.50177	6.07502	6.20876	73652	-
Ttc21b	tetratricopeptide repeat domain 21B	1.51176	0.596229	1.4e-07	1.44e-06	8.4183	8.16281	8.12628	7.92171	8.75085	8.62614	8.72858	73668	2410066K11RIK, THM1, ALN, MKIAA1992
Zbtb8a	zinc finger and BTB domain containing 8a	-1.62954	-0.704467	0.000781	0.004689	6.3769	6.46636	6.62677	7.08635	5.64809	5.99473	6.07853	73680	2410081M15RIK, AI480941
Atg16l2	autophagy related 16-like 2 (S. cerevisiae)	1.53301	0.616365	0.000857	0.005099	7.4374	6.60238	7.13143	7.37392	7.94117	7.30302	7.90115	73683	2410118P20RIK
D3Ertd751e	DNA segment, Chr 3, ERATO Doi 751, expressed	2.0461	1.03288	4.2e-08	4.56e-07	6.697	6.20658	5.86732	5.96852	7.23235	7.03246	7.25173	73852	2810009O15RIK, 4930415G15RIK
Fam161a	family with sequence similarity 161, member A	1.78935	0.839438	4.13e-06	3.61e-05	6.7702	6.04618	6.37212	6.30874	7.22308	7.07213	7.21678	73873	4930430E16RIK
Tmem202	transmembrane protein 202	-1.88066	-0.911236	2.73e-06	2.43e-05	6.5308	7.11826	6.87817	6.89774	5.92474	6.13618	5.7522	73893	4930425N13RIK
4833417C18Rik	RIKEN cDNA 4833417C18 gene	1.82195	0.865484	0.004081	0.020892	3.8138	3.28427	3.09167	2.11461	4.19739	4.73035	4.51661	73906	-
Arsg	arylsulfatase G	-1.67446	-0.743692	0.00693	0.033516	4.9586	5.84146	5.43719	4.78899	4.11954	4.47025	4.62723	74008	6330406P08RIK, AI846872
Rap2b	RAP2B, member of RAS oncogene family	1.98444	0.988733	0	0	10.6667	10.0926	10.0842	10.0703	11.1278	11.0012	11.1158	74012	4021402C18RIK, AA408554
Rin2	Ras and Rab interactor 2	-1.73852	-0.797857	6.45e-44	3.93e-42	11.2783	11.6941	11.5374	11.6432	10.7362	10.8485	10.8722	74030	2010003K16RIK, 4632403N06RIK, AW821980, RASSF4
Syvn1	synovial apoptosis inhibitor 1, synoviolin	-1.5433	-0.626022	1.35e-24	4.39e-23	10.8218	11.1236	11.1369	11.046	10.5288	10.3661	10.5228	74126	1200010C09RIK, AW211966, C85322, D530017H19RIK, HRD1
Cyp2s1	cytochrome P450, family 2, subfamily s, polypeptide 1	-2.10331	-1.07266	1.63e-06	1.5e-05	6.126	6.28055	6.62677	6.95695	5.34021	5.14171	5.59774	74134	1200011C15RIK, AU041727, C79779
Uba7	ubiquitin-like modifier activating enzyme 7	-1.51152	-0.595996	0	0	12.414	12.6835	12.6902	12.6734	12.0976	12.057	12.099	74153	1300004C08RIK, UBE1L
Stk40	serine/threonine kinase 40	-1.54695	-0.629426	0	0	12.2779	12.5666	12.6034	12.5072	11.8968	11.9578	11.9293	74178	2310004N11RIK, AI428792
P2ry13	purinergic receptor P2Y, G-protein coupled 13	1.52897	0.612559	0.01002	0.046349	1.6325	0	0	0	2.95338	2.21699	3.20297	74191	2010001L06RIK, GPCR1, GPR94, GPR86, P2Y13, P2YR13, SP174
Fblim1	filamin binding LIM protein 1	1.50358	0.5884	0.001264	0.00722	6.785	6.36798	6.23472	6.70394	7.07627	6.99167	7.1627	74202	2410043F08RIK, CAL, FBLP1, GT10, MIGFILIN, MIGFILIN(S)
Klrg2	killer cell lectin-like receptor subfamily G, member 2	2.12043	1.08436	1.1e-09	1.41e-08	6.954	6.51313	6.06268	6.11437	7.51674	7.40595	7.4071	74253	2310020F24RIK
Prss46	protease, serine 46	-1.64443	-0.71759	1.13e-06	1.06e-05	7.5431	7.77206	8.07184	7.77586	7.14664	7.1631	7.05797	74306	1700112C13RIK, 79H19B, TESSP6
Lrguk	leucine-rich repeats and guanylate kinase domain containing	8.64407	3.11171	0	0	7.8538	5.51359	4.95881	5.46922	8.4585	8.81799	8.8759	74354	4921528H16RIK
Batf2	basic leucine zipper transcription factor, ATF-like 2	-2.50741	-1.3262	0	0	10.6687	11.2296	11.123	11.2122	9.84299	9.81171	9.89385	74481	4933430F08RIK
Osbpl10	oxysterol binding protein-like 10	2.4944	1.31869	3.19e-08	3.5e-07	5.724	4.76697	4.86878	4.50142	6.26921	6.29211	6.46854	74486	4933433D06RIK, C820004B04RIK, OPR-10
Gorasp1	golgi reassembly stacking protein 1	1.58405	0.663621	7.1e-09	8.3e-08	8.5245	8.09267	8.15513	8.18375	9.0101	8.73146	8.73477	74498	5430411C10RIK, GOLPH5, GRASP65, P65
Gvin1	GTPase, very large interferon inducible 1	-1.52799	-0.611634	0.000952	0.0056	6.9179	7.45018	7.19764	6.99512	6.68858	6.72925	6.19086	74558	9130002C22RIK, 9830104F22RIK, IIGS1, VLIG, VLIG-1
Cds1	CDP-diacylglycerol synthase 1	1.56543	0.646558	8.53e-07	8.08e-06	7.8485	7.45018	7.45903	7.52505	8.23679	8.13577	8.08199	74596	4833409J18RIK, AI314024, AW125888
Cd200r3	CD200 receptor 3	-2.62744	-1.39366	3.87e-06	3.39e-05	3.8542	4.20826	4.82158	5.02866	1.96014	1.97063	2.47516	74603	4733401I18RIK, 4833409J19RIK, AI505817, BB106877, MCD200RLB
Ccdc7a	coiled-coil domain containing 7A	-2.91588	-1.54393	1.43e-07	1.47e-06	3.1765	4.35243	3.8246	4.50142	0	0	0	74703	4930517G15RIK, 4930540C21RIK, BIOT2, CCDC7
Stx11	syntaxin 11	-1.7339	-0.794019	1.05e-24	3.43e-23	10.0087	10.3959	10.366	10.3106	9.37922	9.63494	9.62391	74732	5830405C08RIK
5830408C22Rik	RIKEN cDNA 5830408C22 gene	-1.6518	-0.724036	0.000115	0.000808	6.8015	6.85327	7.37977	7.20508	6.15679	6.35778	6.52679	74744	-
Slamf8	SLAM family member 8	-4.38042	-2.13107	9.9e-27	3.49e-25	6.9169	7.96949	7.47438	7.53804	5.15752	4.9843	5.62466	74748	5830408F06RIK, BLAME, SBBI42
Dhcr24	24-dehydrocholesterol reductase	-2.17873	-1.12349	0	0	10.2507	10.6402	10.7478	10.7423	9.612	9.50185	9.60714	74754	2310076D10RIK, 5830417J06RIK, MKIAA0018
Manf	mesencephalic astrocyte-derived neurotrophic factor	-1.54903	-0.631368	2.84e-40	1.55e-38	11.5294	11.8281	11.7778	11.833	11.2011	11.1951	11.134	74840	3230402M22RIK, AA407711, AA408789, AA673178, ARMET, D17914, D18MGI17
Fam63a	family with sequence similarity 63, member A	-2.02508	-1.01798	0	0	10.6227	10.997	11.0532	11.093	10.0221	10.0136	10.0221	75007	1810005H09RIK, 4930504E06RIK, AA562754, AA960384, AW561904, CI-40, MKIAA1390, NI, MINDY1
Ccdc173	coiled-coil domain containing 173	-1.5664	-0.647453	0.002218	0.012015	6.1483	6.31616	6.54193	6.60868	5.94745	5.6197	5.65108	75051	4930525K21RIK, 4930578N16RIK
4930520O04Rik	RIKEN cDNA 4930520O04 gene	2.39003	1.25703	2.25e-05	0.000177	4.4114	3.86782	2.25169	2.58402	5.30548	4.88088	5.29669	75116	-
Rasd2	RASD family, member 2	2.24312	1.16551	5.46e-05	0.000403	2.8722	0	0	1.41433	3.75784	4.09226	3.87587	75141	4930526B11RIK, AU045414, RHES, TEM-2, TEM2
Rnf19b	ring finger protein 19B	-1.57741	-0.657557	0	0	13.0043	13.2799	13.3136	13.297	12.6621	12.6219	12.6277	75234	4930534K13RIK, 4930555L03RIK, IBRDC3
Prkd3	protein kinase D3	-1.80418	-0.851345	2.03e-38	1.04e-36	11.0511	11.5384	11.414	11.292	10.4623	10.6234	10.5867	75292	4930557O20RIK, 5730497N19RIK, PKD3, PKCNU, PRKCN
4930558J18Rik	RIKEN cDNA 4930558J18 gene	1.81189	0.857493	0.004402	0.022328	4.016	2.9634	3.91734	1.41433	4.7035	4.47025	4.87154	75323	-
Ccdc7b	coiled-coil domain containing 7B	-1.61241	-0.689216	0.004146	0.021185	1.8127	1.96868	3.8246	2.58402	0	0	0	75453	1700008F21RIK
Lyrm7	LYR motif containing 7	1.65917	0.730465	0.003526	0.018294	5.3711	4.71455	5.08411	4.78899	5.72895	5.78159	5.86937	75530	1700024C24RIK, 9330147L21RIK
Dusp9	dual specificity phosphatase 9	2.75124	1.46008	1.29e-06	1.19e-05	4.1051	2.9634	0.956503	2.11461	5.03566	4.47025	5.32979	75590	DUSP4, MPK4, PYST3
Kdm5b	lysine (K)-specific demethylase 5B	5.01059	2.32498	0	0	8.3128	6.61673	6.64043	6.6571	9.14637	8.9664	9.09865	75605	2010009J12RIK, 2210016I17RIK, AW556288, D1ERTD202E, JARID1B, PLU-1, PUT1, PLU1, RBBP2H1A, RB-BP2, MKIAA4034
Chmp4b	charged multivesicular body protein 4B	-1.54224	-0.625027	0	0	12.6031	12.9066	12.8569	12.887	12.1936	12.2998	12.2697	75608	2010012F05RIK, C76846, SNF7-2
Spata25	spermatogenesis associated 25	-1.96818	-0.976861	0.001101	0.006378	3.4012	3.86782	5.00179	3.22139	2.27937	1.97063	2.21668	75642	1700020C07RIK, TSG23
Ccdc64	coiled-coil domain containing 64	-2.10449	-1.07347	0.000267	0.001741	4.3028	5.28108	4.95881	4.60378	3.75784	3.05284	3.0525	75665	2210403N09RIK, BICDR-1, BICDL1
Morc4	microrchidia 4	28.7777	4.84688	0	0	7.0281	0	0	0	8.07092	7.98599	8.0426	75746	1600017G11RIK, 5630401M14RIK, AA117449, ZCWCC2
Dcstamp	dentrocyte expressed seven transmembrane protein	-3.24446	-1.69798	0	0	9.1847	9.86653	9.78673	9.7764	8.02362	8.23695	7.91757	75766	4833414I07RIK, DC-STAMP, FIND, TM7SF4, MDC-STAMP
Cdyl2	chromodomain protein, Y chromosome-like 2	-2.0735	-1.05207	7.01e-32	2.96e-30	9.5856	10.0874	10.015	9.97568	8.75085	8.96851	9.11535	75796	1700029M19RIK, 4930453I21RIK, GM20194
Rnf139	ring finger protein 139	-1.50192	-0.586805	2.23e-22	6.52e-21	10.4536	10.7468	10.7021	10.7111	10.1524	10.0929	10.1411	75841	4930555P18RIK
Tcam1	testicular cell adhesion molecule 1	2.48129	1.31109	2.7e-06	2.41e-05	4.9058	3.5466	3.37934	4.27195	5.83017	5.50845	5.39378	75870	4930570F09RIK, AI429105
Pcgf5	polycomb group ring finger 5	-1.72043	-0.782773	2.78e-29	1.08e-27	10.5185	10.9404	10.9004	10.7339	9.96485	10.1044	10.1388	76073	0610009F02RIK, 1110054A01RIK, 5830406C17RIK, 5830443C21RIK, 9530023M17RIK, AI324127
Dock8	dedicator of cytokinesis 8	-1.54892	-0.631265	0	1.4e-45	12.5931	12.9512	12.8553	12.8165	12.228	12.227	12.2716	76088	1200017A24RIK, 5830472H07RIK, A130095G14RIK, AI461977
Rapgef2	Rap guanine nucleotide exchange factor (GEF) 2	-2.38414	-1.25347	0	0	12.5813	13.2158	13.0309	12.9783	11.8185	11.7987	11.833	76089	5830453M24RIK, CNRASGEF, PDZGEF1, RA-GEF-1, MKIAA0313, NRAPGEP
Rap2a	RAS related protein 2a	-1.68136	-0.749627	9.05e-06	7.55e-05	7.1992	7.73965	7.51945	7.38833	6.94703	6.80654	6.45361	76108	5830461H18RIK
Stard3nl	STARD3 N-terminal like	-1.62876	-0.703776	6.26e-22	1.79e-20	9.8974	10.1155	10.2538	10.2645	9.50318	9.48579	9.50218	76205	0610035N01RIK, 6530409L22RIK, AW124774, MENTHO
6530402F18Rik	RIKEN cDNA 6530402F18 gene	6.67557	2.73889	7.55e-29	2.88e-27	6.17	3.42139	4.16437	2.58402	6.98044	6.98338	7.23436	76220	MKIAA1857
Slc38a3	solute carrier family 38, member 3	-2.13295	-1.09285	6.61e-05	0.000482	2.6556	4.35243	4.00447	2.11461	0	0	0	76257	0610012J02RIK, D9UCLA2, NAT1, SLC38-3, SN1, SNAT3, MNAT
Abcc3	ATP-binding cassette, sub-family C (CFTR/MRP), member 3	2.62331	1.39139	8.17e-12	1.27e-10	6.4811	5.63135	5.37315	5.46922	7.16613	6.87093	7.18999	76408	1700019L09RIK, ABC31, MLP2, MOAT-D, MRP3
Car12	carbonic anyhydrase 12	2.59685	1.37676	1.93e-36	9.47e-35	8.7598	8.05101	7.86039	7.68538	9.32172	9.23631	9.36724	76459	2310047E01RIK, AI314958, CA-XII, CA12
Mfsd2a	major facilitator superfamily domain containing 2A	2.72268	1.44503	1.68e-15	3.44e-14	7.0124	5.98112	6.14169	5.88966	7.53934	7.43057	7.8393	76574	1700018O18RIK, MFSD2, NLS1
1700112E06Rik	RIKEN cDNA 1700112E06 gene	-1.68761	-0.754985	5.92e-07	5.69e-06	7.4212	7.81626	7.66696	7.84018	7.1368	6.8619	6.90168	76633	2700009F18RIK, LRMDA
Pkd1l2	polycystic kidney disease 1 like 2	-2.25461	-1.17288	2.93e-08	3.24e-07	6.2425	6.92422	6.88966	6.48001	5.56242	5.28363	5.48474	76645	1700126L06RIK
Creld2	cysteine-rich with EGF-like domains 2	-1.98375	-0.988228	0	0	10.7804	11.138	11.1994	11.2492	10.1731	10.2369	10.1779	76737	5730592L21RIK, C85758
Ppfia3	protein tyrosine phosphatase, receptor type, f polypeptide (PTPRF), interacting protein (liprin), alpha 3	-1.52982	-0.613359	6.95e-05	0.000504	7.7097	8.239	7.7386	7.99888	7.32197	7.15573	7.55437	76787	2410127E16RIK
Fam49a	family with sequence similarity 49, member A	106.807	6.73886	0	0	9.3725	0.979199	0.956503	2.11461	10.2809	10.4491	10.38	76820	2410157M17RIK, 9630047E15, D12ERTD553E
Ccdc116	coiled-coil domain containing 116	-1.75343	-0.810179	0.002628	0.014042	5.1646	5.91298	4.95881	5.88966	4.7035	4.37197	4.57298	76872	4930432J16RIK
4930447F24Rik	RIKEN cDNA 4930447F24 gene	-1.96591	-0.975198	0.000155	0.001056	5.6556	5.63135	6.57077	6.18211	4.53383	4.64875	5.42474	76873	-
Cyfip2	cytoplasmic FMR1 interacting protein 2	1.77746	0.829815	0	0	11.2626	10.6826	10.8601	10.8081	11.6008	11.6021	11.6604	76884	1500004I01RIK, 6430511D02RIK, AA930218, AU022376, PIR121, MKIAA1168
Ifi27l2a	interferon, alpha-inducible protein 27 like 2A	-5.97534	-2.57902	0	0	8.7158	9.3907	9.55382	9.58008	6.70199	6.96664	6.79907	76933	2310061N23RIK, IFI27, ISG12, ISG12(B1)
2810429I04Rik	RIKEN cDNA 2810429I04 gene	-3.4169	-1.77269	2.85e-09	3.5e-08	3.4304	4.54483	4.43917	4.50142	0	0	0	76937	AI256682
Hdhd2	haloacid dehalogenase-like hydrolase domain containing 2	1.9704	0.978487	5.3e-06	4.55e-05	6.305	5.81681	5.84388	5.10044	6.77997	6.98338	6.58277	76987	0610039H12RIK, 3110052N05RIK
1700109H08Rik	RIKEN cDNA 1700109H08 gene	2.01023	1.00736	3.77e-16	8.11e-15	8.3708	7.90663	7.51945	7.82966	8.79847	8.90403	8.70355	77036	-
Tanc2	tetratricopeptide repeat, ankyrin repeat and coiled-coil containing 2	2.60554	1.38158	2.99e-06	2.65e-05	4.3002	3.13274	2.73196	2.58402	5.26989	4.88088	5.11878	77097	3526402J09RIK, 5730590C14RIK
Il33	interleukin 33	-4.6332	-2.21201	0	4.2e-45	7.7809	8.6621	8.59837	8.31025	6.03486	6.39579	6.03905	77125	9230117N10RIK, IL-33, IL1F11, NF-HEV
Crebrf	CREB3 regulatory factor	1.95312	0.965781	1.81e-19	4.56e-18	8.7912	8.36761	8.18807	8.04509	9.1266	9.30284	9.19833	77128	A930001N09RIK, LRF
5033406O09Rik	RIKEN cDNA 5033406O09 gene	-1.82777	-0.870085	0.001769	0.009802	4.7268	5.24459	5.23586	5.29658	4.03726	3.74496	4.33294	77675	9130204G15RIK
9130208D14Rik	RIKEN cDNA 9130208D14 gene	-1.56347	-0.644748	1.32e-22	3.9e-21	10.9748	11.3786	11.2471	11.1596	10.5354	10.7177	10.5815	77700	-
Bora	bora, aurora kinase A activator	1.65092	0.723268	2.41e-19	6.06e-18	9.6066	9.13059	9.22921	9.22609	9.94665	9.99003	9.84605	77744	6720463M24RIK, AI317232
9930120I10Rik	RIKEN cDNA 9930120I10 gene	-1.83832	-0.878384	0.003126	0.016427	3.219	3.86782	4.23813	3.99894	1.54958	2.92003	0.935126	77746	-
Tmem50b	transmembrane protein 50B	-2.04481	-1.03197	6.32e-43	3.76e-41	9.9466	10.4237	10.3742	10.3369	9.19936	9.37756	9.40848	77975	AU015466, AU019872, B230114J08RIK
Fam131a	family with sequence similarity 131, member A	1.60337	0.681103	0.00563	0.027875	1.834	0	0	0	3.12256	2.21699	3.46371	78408	2900046G09RIK
Mctp1	multiple C2 domains, transmembrane 1	1.80099	0.848791	0.001625	0.009068	2.3318	0	0.956503	0	2.5406	3.6642	3.78333	78771	2810465F10RIK
Clip4	CAP-GLY domain containing linker protein family, member 4	1.86066	0.895813	4.67e-05	0.000348	6.1449	5.65935	5.19939	5.76266	6.35663	6.5941	6.78721	78785	1700024K14RIK, 1700074B05RIK, 4833417L20RIK, 5830409B12RIK, RSNL2
Stxbp5	syntaxin binding protein 5 (tomosyn)	1.52423	0.608081	2.49e-20	6.6e-19	10.2174	9.86503	9.94379	9.81693	10.4858	10.4885	10.5111	78808	0710001E20RIK, 4930565N16RIK, AW742610, LGL3, MKIAA1006
Coro7	coronin 7	-1.57227	-0.652845	2.94e-24	9.38e-23	10.3709	10.7004	10.6379	10.6541	10.0643	10.0228	9.92397	78885	0610011B16RIK, AW048373, AW556392
Aacs	acetoacetyl-CoA synthetase	-1.69018	-0.757175	4.45e-28	1.66e-26	10.2879	10.6954	10.6173	10.5442	9.88329	9.7677	9.9199	78894	2210408B16RIK, SUR5
Misp	mitotic spindle positioning	-3.18054	-1.66927	1.4e-09	1.77e-08	5.1441	6.31616	5.84388	5.46922	2.95338	3.74496	3.96282	78906	9130017N09RIK
Hdac9	histone deacetylase 9	2.85185	1.5119	2.2e-33	9.68e-32	8.2697	7.08768	7.39598	7.34466	8.90961	8.76331	8.8926	79221	AV022454, D030072B18RIK, HD7B, HD9, HDRP, HDAC7B, MITR, MKIAA0744
Zfp319	zinc finger protein 319	-1.79298	-0.842361	4.79e-23	1.44e-21	9.5121	9.9065	9.88759	9.8407	9.13899	8.87741	9.04735	79233	AI225750, AI413472, ZNF319, MKIAA1388
Bcl9l	B cell CLL/lymphoma 9-like	-1.54667	-0.629164	9.42e-05	0.000669	7.3768	7.70648	7.66696	7.67366	6.98044	6.70927	7.28586	80288	B9L, BC003321, BCL9-2, DLNB11
Gpr146	G protein-coupled receptor 146	-1.99763	-0.998292	1.28e-06	1.19e-05	6.4483	7.04587	6.59904	7.08635	6.03486	5.72299	5.54235	80290	BC003323, PGR8
Chd3os	chromodomain helicase DNA binding protein 3, opposite strand	4.1114	2.03963	1.37e-13	2.46e-12	5.2743	2.55013	3.7255	3.22139	6.40665	6.07502	5.84668	80515	2310043C11RIK, A030009H04RIK, AA589459, AB041807, MNCB-2875, RNF21
Herpud2	HERPUD family member 2	-1.66302	-0.733804	1.46e-27	5.34e-26	10.468	10.8703	10.7183	10.7879	9.94383	10.0939	10.1057	80517	5031400M07RIK, AB041580
Rhoj	ras homolog gene family, member J	3.36522	1.7507	7.02e-14	1.28e-12	6.1161	4.54483	5.00179	4.50142	7.1368	6.53855	6.78721	80837	1110005O19RIK, AW210585, ARHJ, TC10L, TCL
Hcar2	hydroxycarboxylic acid receptor 2	-1.5026	-0.587459	6.73e-20	1.75e-18	11.0319	11.3922	11.2698	11.2293	10.5742	10.7462	10.7884	80885	GPR109A, GPR109B, HM74, NIACR1, PUMA-G, PUMAG, MHM74B
Dtx3	deltex 3 homolog (Drosophila)	-1.751	-0.808178	4.13e-12	6.58e-11	8.4283	8.71308	8.95622	8.68187	8.05532	7.92231	7.8901	80904	DELTEX3, MG310
Acox3	acyl-Coenzyme A oxidase 3, pristanoyl	-1.90426	-0.929234	6.41e-29	2.45e-27	9.4435	9.85447	9.86885	9.80354	8.78592	8.96008	8.93623	80911	BI685180, EST-S59, PCOX
Arl4d	ADP-ribosylation factor-like 4D	1.87483	0.906759	0.002661	0.014191	3.5922	1.96868	2.923	2.58402	4.8553	4.02917	3.96282	80981	1110036H21RIK, ARL6, AW456149, ARF4L, ARFL4, ARL5
Tnxb	tenascin XB	1.99627	0.99731	0.000434	0.002739	2.7397	0	1.52667	0	4.27125	3.6642	3.20297	81877	TN-MHC, TNX
Tfcp2l1	transcription factor CP2-like 1	-1.73064	-0.791304	4.5e-07	4.38e-06	7.3487	7.91827	7.54147	7.67366	6.81743	6.89767	6.90168	81879	1810030F05RIK, 4932442M07RIK, AA575098, CP2L1, CRTR-1, D930018N21RIK, LBP-9, TCFCP2L1
Cacng8	calcium channel, voltage-dependent, gamma subunit 8	3.70263	1.88855	5.55e-11	8.07e-10	4.9453	1.96868	2.25169	3.99894	5.75493	5.90971	5.70253	81905	MIR-935
Bambi-ps1	BMP and activin membrane-bound inhibitor, pseudogene (Xenopus laevis)	-1.9755	-0.982219	3.04e-10	4.1e-09	7.6034	7.91246	7.99945	8.20833	6.71528	6.90647	7.27741	81913	-
Siglece	sialic acid binding Ig-like lectin E	2.13609	1.09497	2.22e-11	3.33e-10	7.3538	6.61673	6.5125	6.83599	8.01827	7.62446	7.82776	83382	CD170, SIGLEC12, SIGLEC5, SIGLEC9, SIGLECL1, MSIGLEC-E
Tfap4	transcription factor AP4	1.83698	0.877333	1.82e-09	2.29e-08	7.9024	7.07734	7.3716	7.63792	8.45455	8.27144	8.13911	83383	AI642933, AP-4, D930048N17RIK, TCFAP4, BHLHC41
Tex14	testis expressed gene 14	-1.68712	-0.75456	0.010178	0.046942	4.2912	4.8664	4.37522	5.16883	3.27396	3.82143	3.78333	83560	C85585
Slc12a9	solute carrier family 12 (potassium/chloride transporters), member 9	-1.98321	-0.987834	2.54e-33	1.12e-31	10.074	10.4856	10.507	10.48	9.57966	9.26398	9.60038	83704	CIP1
Smarcd2	SWI/SNF related, matrix associated, actin dependent regulator of chromatin, subfamily d, member 2	1.52521	0.609005	2.46e-12	3.99e-11	9.5088	9.09003	9.07923	9.33427	9.80619	9.70978	9.83456	83796	AW322457, BAF60B
Tmem2	transmembrane protein 2	-1.55832	-0.639987	2.29e-27	8.24e-26	10.8283	11.1523	11.1058	11.0863	10.5465	10.3859	10.4792	83921	-
Pi4k2a	phosphatidylinositol 4-kinase type 2 alpha	-1.74607	-0.804114	0	0	12.0868	12.478	12.4018	12.4252	11.5873	11.6007	11.6914	84095	PI4K2
Pla1a	phospholipase A1 member A	1.52855	0.612161	1.33e-10	1.86e-09	9.0846	8.88299	8.68994	8.62215	9.39583	9.40267	9.30827	85031	AA986889, PS-PLA1, PSPLA1
Pcdhga1	protocadherin gamma subfamily A, 1	-3.58206	-1.84079	1.16e-12	1.93e-11	5.4755	6.18748	6.30505	6.27811	3.65122	4.37197	3.33922	93709	-
Pcdhga10	protocadherin gamma subfamily A, 10	4.68793	2.22895	8.86e-14	1.61e-12	4.468	1.96868	0.956503	0	5.2334	5.46143	5.65108	93722	-
Igsf9	immunoglobulin superfamily, member 9	-1.93136	-0.94962	0.001508	0.008477	3.1938	4.20826	4.00447	3.84025	1.54958	2.42736	1.90156	93842	644ETD8, DASM1, KIAA1355-HP, NRT1, NCAML, MKIAA1355
Pcdhb22	protocadherin beta 22	-1.76989	-0.823659	0.006039	0.029663	3.9167	4.54483	4.9145	3.99894	3.12256	3.05284	3.33922	93893	PCDHB15, PCDHBV
P2rx5	purinergic receptor P2X, ligand-gated ion channel, 5	2.35041	1.23291	3.6e-05	0.000274	4.2238	2.2885	2.923	3.45841	4.7035	5.36252	4.77872	94045	P2X5
Acsbg1	acyl-CoA synthetase bubblegum family member 1	-2.97824	-1.57446	1.72e-12	2.84e-11	6.0984	6.82882	6.73264	6.72681	5.30548	4.64875	4.72997	94180	BG1, BGM, E230019G03RIK, LPD, R75185, MKIAA0631
Slc24a3	solute carrier family 24 (sodium/potassium/calcium exchanger), member 3	-2.7198	-1.4435	6.6e-07	6.33e-06	3.0515	3.96075	4.61559	3.66193	0	0	0	94249	NCKX3
Sfxn3	sideroflexin 3	-1.52563	-0.609404	3.68e-09	4.46e-08	8.676	9.01616	8.91745	8.94334	8.21356	8.37973	8.39505	94280	-
Sfxn5	sideroflexin 5	1.53352	0.616843	3.91e-05	0.000296	7.776	7.60936	7.412	7.17214	7.85372	8.05096	8.29805	94282	C230001H08RIK
C77080	expressed sequence C77080	-2.02496	-1.01789	1.19e-31	4.98e-30	9.5574	9.9268	9.96702	10.0636	9.09644	8.81332	8.92274	97130	KIAA1522, MKIAA1522
Mtmr14	myotubularin related protein 14	-1.60175	-0.679649	7.39e-41	4.1e-39	11.3814	11.7147	11.6815	11.6522	11.0604	10.9425	10.9978	97287	1110061O04RIK, AW553738, C76151
Deptor	DEP domain containing MTOR-interacting protein	1.73107	0.791665	7.11e-11	1.02e-09	8.1913	7.62364	7.85454	7.68538	8.48202	8.56628	8.60223	97998	DEPDC6
Tmem132a	transmembrane protein 132A	-12.6962	-3.66633	0	0	7.0142	7.81003	7.91763	8.11609	3.27396	3.6642	3.96282	98170	6720481D13RIK, HSPA5BP1, ORAI1, R74613
Slamf9	SLAM family member 9	-1.76718	-0.821447	1.84e-10	2.54e-09	8.3216	8.79739	8.64658	8.62823	7.52431	7.87376	8.05255	98365	2310026I04RIK, AI462096, CD2F-10, CD84-H1, CD2F10, SF2001
Phlpp1	PH domain and leucine rich repeat protein phosphatase 1	-2.26343	-1.17851	9.14e-29	3.48e-27	8.7779	9.3739	9.31267	9.0828	8.09145	8.07068	8.00212	98432	AI836256, PHLPP, PLEKHE1, SCOP, MKIAA0606
Mfsd6	major facilitator superfamily domain containing 6	2.36279	1.24049	1.24e-40	6.86e-39	9.1842	8.39284	8.37134	8.49473	9.77797	9.63494	9.63554	98682	2210010L05RIK, 9630025I22RIK, AI836200, AW212394, MMR2
Fam102a	family with sequence similarity 102, member A	-1.67425	-0.743513	2.4e-38	1.23e-36	10.6956	10.9963	11.0423	11.03	10.2776	10.2281	10.3144	98952	AI426465, C230093N12RIK, EEIG1
Olfml3	olfactomedin-like 3	1.80573	0.852583	5.26e-07	5.09e-06	7.1913	6.57324	6.75794	6.6571	7.72164	7.71744	7.29427	99543	2810002E22RIK, AI115209, AW550633, HNOEL-ISO, ONT3, MONT3
AI606473	expressed sequence AI606473	-1.58957	-0.668634	0.006607	0.032109	1.8931	1.55716	3.61908	3.22139	0	0.790644	0	99686	-
H6pd	hexose-6-phosphate dehydrogenase (glucose 1-dehydrogenase)	1.6275	0.702656	4.49e-19	1.11e-17	10.5332	9.99293	10.1855	10.2148	11.0114	10.7314	10.7824	100198	AI785303, G6PD1, GPD-1, GPD1
Tmem64	transmembrane protein 64	1.75492	0.811402	1.11e-15	2.3e-14	8.934	8.45407	8.60884	8.27965	9.2776	9.36164	9.25327	100201	9630015D15RIK, AI790744, AV300874
AW011738	expressed sequence AW011738	-2.55409	-1.35281	1.21e-33	5.37e-32	8.4329	8.92107	9.05392	8.93846	7.56893	7.56453	7.59577	100382	-
Rell1	RELT-like 1	1.52362	0.607506	0.008402	0.03968	5.7821	5.38535	5.58586	5.16883	6.0135	6.09055	6.27822	100532	AA536743
Gbp6	guanylate binding protein 6	-2.61605	-1.38739	3.52e-13	6.12e-12	6.7339	7.54328	7.32158	7.05054	5.72895	5.68256	5.93536	100702	AI595338, MPA2L
Nfxl1	nuclear transcription factor, X-box binding-like 1	-1.84334	-0.882324	0	0	11.4605	11.8676	11.8487	11.7936	10.9669	10.9451	10.9414	100978	1700012H24RIK, AW538212, D430033A06RIK, DNABF, GCF, GM1058, TCF9
B630005N14Rik	RIKEN cDNA B630005N14 gene	1.66401	0.734661	3.69e-15	7.37e-14	10.1266	9.83004	9.74938	9.49939	10.2355	10.6167	10.4948	101148	AI666701, BMT2
Trim68	tripartite motif-containing 68	-2.12076	-1.08458	2.03e-10	2.79e-09	7.2224	7.85309	7.39598	7.82966	6.3223	6.61573	6.59643	101700	AI894158, F730114J12RIK, RNF137, SS-56
Spred3	sprouty-related, EVH1 domain containing 3	-1.65043	-0.722843	0.002928	0.015478	5.95	6.73984	6.37212	5.76266	5.62009	5.74279	4.9158	101809	AW047143, D130060H24RIK, SPRED-3
Faap24	Fanconi anemia core complex associated protein 24	1.70116	0.766516	6.12e-16	1.29e-14	9.153	8.6621	8.64319	8.83177	9.60666	9.44558	9.41813	101831	AW124591, AW538696, C230052I12RIK
Usb1	U6 snRNA biogenesis 1	-1.79166	-0.8413	0	0	11.9307	12.3318	12.2571	12.2883	11.4495	11.4429	11.4499	101985	AA960436
Mtus1	mitochondrial tumor suppressor 1	-3.48638	-1.80173	1.79e-32	7.63e-31	7.8343	8.34624	8.39169	8.74483	6.30482	6.60496	6.76318	102103	AI481402, ATBP135, ATIP1, B430010I23RIK, B430305I03RIK, C85752, CCTSG1-440, MD44, MTSG1, MKIAA1288
Cyp4v3	cytochrome P450, family 4, subfamily v, polypeptide 3	-2.16945	-1.11733	9.91e-34	4.41e-32	9.9318	10.5524	10.3742	10.2389	9.0421	9.38545	9.30619	102294	AU043077, AW111961, CYP4V2
Dennd4a	DENN/MADD domain containing 4A	1.58276	0.662442	1.3e-17	3e-16	9.8732	9.53369	9.50609	9.45557	10.0552	10.2679	10.187	102442	AI115600, AI851943, F730015K02RIK
Xylb	xylulokinase homolog (H. influenzae)	1.66997	0.739818	6.83e-09	8.01e-08	8.2675	7.67939	7.98881	7.80838	8.66441	8.41717	8.72858	102448	AI132223, AI327421
Oaf	OAF homolog (Drosophila)	3.13988	1.65071	3.42e-08	3.74e-07	3.8714	0	0	1.41433	4.8553	5.6197	3.46371	102644	AL024221, D130038B21RIK, D9UCLA1
Cd276	CD276 antigen	2.43726	1.28526	5.02e-38	2.53e-36	9.6089	8.56183	8.7636	9.07391	10.1561	10.0136	10.1858	102657	6030411F23RIK, AU016588, B7RP-2, B7H3
Slc6a8	solute carrier family 6 (neurotransmitter transporter, creatine), member 8	-1.65934	-0.730613	6.53e-35	3.03e-33	11.2311	11.4797	11.5506	11.6281	10.8833	10.7077	10.851	102857	AA589632, CRT, CRTR, CT1, CTR5, CREAT
Chchd10	coiled-coil-helix-coiled-coil-helix domain containing 10	-38.6951	-5.27408	0	0	7.2613	8.20141	8.22482	8.36228	0	0	0.935126	103172	1620401E04RIK, AI267078, NDG2
E130012A19Rik	RIKEN cDNA E130012A19 gene	6.22939	2.63909	1.16e-18	2.82e-17	4.6364	0	0	0	5.7025	5.41282	5.84668	103551	AA409164, AI413509, AW539173, E13, ESPRC2P48, EPOP
Zfp692	zinc finger protein 692	1.75745	0.813485	7.01e-08	7.43e-07	7.6471	7.0245	7.42785	6.93748	8.14646	7.97348	7.96046	103836	AI746306, AI839920, ZFP692-PS, ZNF692
Cuedc1	CUE domain containing 1	-1.67839	-0.747074	3.85e-15	7.69e-14	9.0192	9.3201	9.45287	9.27733	8.66098	8.51252	8.60223	103841	AI841487, C330016O16RIK
Synpo	synaptopodin	2.38138	1.2518	1.71e-05	0.000137	4.6213	2.77151	2.923	4.27195	5.26989	5.48513	5.1926	104027	9030217H17RIK, 9130229N11, 9330140I15RIK, AW046661
Gldc	glycine decarboxylase	-1.70669	-0.7712	0.010607	0.048673	3.5173	4.60365	4.00447	3.84025	3.12256	1.97063	2.88448	104174	D030049L12RIK, D19WSU57E
Rhoq	ras homolog gene family, member Q	1.62012	0.696102	1.42e-19	3.62e-18	10.1702	9.89477	9.69148	9.72339	10.5288	10.3613	10.5529	104215	ARHQ, TC10A, TC10
Rcor2	REST corepressor 2	1.91753	0.939251	0.000501	0.003126	5.0351	4.4835	4.16437	4.27195	5.26989	5.55398	5.84668	104383	1A13, AW122124, COREST, RCOR, RCOR1
Fam83h	family with sequence similarity 83, member H	-2.21882	-1.14979	3.39e-15	6.8e-14	7.5898	7.91827	8.07688	8.24046	6.85394	6.87989	6.83409	105732	AA409316
AU022793	expressed sequence AU022793	1.55872	0.64036	0.000941	0.005543	6.5677	6.00313	6.17962	6.36812	6.71528	7.05639	6.8795	105976	-
Srl	sarcalumenin	2.78514	1.47775	7.52e-10	9.83e-09	5.7382	4.54483	4.55915	4.69936	6.21409	6.457	6.51244	106393	9830004M20RIK, AW108387, SAR
Rab31	RAB31, member RAS oncogene family	-1.9057	-0.930323	0	0	12.3251	12.6945	12.755	12.7044	11.7544	11.8055	11.7909	106572	1700093E07RIK, AI415285, RAB22B
Arap3	ArfGAP with RhoGAP domain, ankyrin repeat and PH domain 3	-1.92325	-0.94355	0	0	11.231	11.6865	11.646	11.5517	10.6957	10.5951	10.7484	106952	CENTD3, DRAG1, E030006K04RIK, CNT-D3
Macrod1	MACRO domain containing 1	-1.65602	-0.727721	0.000106	0.000749	6.6331	7.03522	6.7828	7.15539	6.25107	6.20915	6.07853	107227	AI604841, AW743046, D930010J01RIK, LRP16
Slc25a45	solute carrier family 25, member 45	1.75533	0.811741	6.13e-12	9.62e-11	8.7405	8.08753	8.48932	8.15875	9.22514	8.9452	9.13889	107375	AW491445
Nt5c3	5'-nucleotidase, cytosolic III	-3.32792	-1.73462	0	0	11.3925	12.0858	12.0104	11.9578	10.0617	10.3388	10.3681	107569	1600024P05RIK, 2610206B05RIK, 3110004A18RIK, AI842776, NT5C3A, NT5Y, PN-1, PN-I, PSN1, UMPH, UMPH-1, UMPH1, CN-III, LUPIN, P36
Nod1	nucleotide-binding oligomerization domain containing 1	-2.52067	-1.33381	1.36e-19	3.48e-18	7.805	8.56923	8.34654	8.09866	6.93571	7.07213	6.79907	107607	C230079P11, CARD4, F830007N14RIK, NLRC1
Aldh1l1	aldehyde dehydrogenase 1 family, member L1	-1.67914	-0.747725	1.41e-11	2.15e-10	8.4146	8.77197	8.77603	8.71083	7.88346	7.98599	8.07224	107747	1810048F20RIK, FDH, FTHFD, NEUT2
Slco4a1	solute carrier organic anion transporter family, member 4a1	1.54184	0.624652	8.71e-29	3.31e-27	11.3121	11.0059	10.9327	10.9485	11.6371	11.4916	11.6486	108115	OATP-E, SLC21A12
Rnpepl1	arginyl aminopeptidase (aminopeptidase B)-like 1	-1.56109	-0.642554	3.52e-18	8.36e-17	9.7961	10.099	10.0137	10.1486	9.4604	9.41814	9.42197	108657	1110014H17RIK, AI894167
Epsti1	epithelial stromal interaction 1 (breast)	-1.90624	-0.930729	0	0	11.2092	11.6659	11.6113	11.5316	10.5869	10.7486	10.6568	108670	2310046K10RIK, 5033415K03RIK, BRESI1
Aida	axin interactor, dorsalization associated	-1.64631	-0.719233	0	0	11.9134	12.2438	12.2459	12.2022	11.4314	11.582	11.503	108909	2610208M17RIK, BC004835
Sp110	Sp110 nuclear body protein	-1.83709	-0.877423	0	0	12.8477	13.2627	13.2167	13.1867	12.2761	12.3981	12.3455	109032	5031415C07RIK, 52KDA, 5830484A20RIK, ENSMUSG00000075603, IFI75, IPR1
Fbxw17	F-box and WD-40 domain protein 17	-1.6248	-0.700262	2.26e-23	6.92e-22	10.1039	10.447	10.3773	10.4234	9.8093	9.64155	9.66825	109082	1110064L07RIK, C85886
Ms4a7	membrane-spanning 4-domains, subfamily A, member 7	1.72953	0.790376	1.92e-05	0.000153	6.8409	6.16812	6.57077	6.27811	7.02382	7.41214	7.21678	109225	9130422I10RIK, A430103C15RIK, CD20L4, CFFMA
Sccpdh	saccharopine dehydrogenase (putative)	-1.51645	-0.600695	1.02e-05	8.47e-05	7.6985	8.08237	7.98345	7.88152	7.38154	7.37456	7.3192	109232	AW214504, C330023F11RIK
Ssc4d	scavenger receptor cysteine rich family, 4 domains	-1.50366	-0.588474	0.002169	0.011789	6.5326	6.60238	6.95674	6.93748	6.2327	6.15107	6.15438	109267	C330016E03RIK, S4D-SRCRB, SRCRB-S4D, SRCRB4D
Acy1	aminoacylase 1	2.25605	1.1738	3.24e-21	8.97e-20	8.2949	7.57302	7.41995	7.69701	8.91825	8.66816	8.75014	109652	1110014J22RIK, ACY-1
Cyb5a	cytochrome b5 type A (microsomal)	1.5072	0.591867	2.09e-21	5.81e-20	11.1483	10.7296	10.7982	10.9301	11.5084	11.4003	11.3323	109672	0610009N12RIK, CYB5
Arrb1	arrestin, beta 1	2.10251	1.07211	0	0	9.9258	9.27783	9.29333	9.28119	10.3854	10.3993	10.3257	109689	1200006I17RIK, AW208571, G430100A01RIK
Actn1	actinin, alpha 1	-1.58688	-0.666197	0	0	13.417	13.7151	13.7067	13.7166	13.0744	13.0142	13.0449	109711	3110023F10RIK, ACTN1A
Gpr18	G protein-coupled receptor 18	-2.18077	-1.12484	0.000122	0.000853	4.5602	5.41849	5.66823	4.27195	3.12256	3.48772	3.87587	110168	-
Fdps	farnesyl diphosphate synthetase	-1.65851	-0.729886	2.19e-06	1.98e-05	7.737	7.84092	7.96728	8.39119	7.47828	7.14833	7.23436	110196	6030492I17RIK, AI256750, FDPSL1, MKIAA1293
Triobp	TRIO and F-actin binding protein	-2.62763	-1.39376	0	0	10.0682	10.6715	10.5356	10.6179	9.22746	9.06209	9.29157	110253	AI428493, EST478828, TARA, MKIAA1662
Hivep1	human immunodeficiency virus type I enhancer binding protein 1	-1.66541	-0.735874	3.49e-31	1.44e-29	10.5852	10.9318	10.9778	10.8135	10.109	10.1853	10.2105	110521	CRYABP1
Adarb1	adenosine deaminase, RNA-specific, B1	-1.83333	-0.874465	0.000219	0.001459	5.761	6.28055	6.16078	6.21483	5.56242	5.04934	4.77872	110532	1700057H01RIK, AW124433, AW558573, ADAR2, BB220382, D10BWG0447E, RED1
H2-Q6	histocompatibility 2, Q region locus 6	-1.69308	-0.759652	1.09e-19	2.79e-18	9.7143	10.1517	9.98989	10.0087	9.1266	9.36324	9.33092	110557	0610037M15RIK, H-2Q6, QA-6, QA6
H2-Q9	histocompatibility 2, Q region locus 9	-1.70913	-0.773263	3.07e-05	0.000236	6.6564	7.06693	7.03125	7.01383	5.94745	6.33187	6.22645	110558	H-2Q9, PED, QA-2, QA-9, QA9, H2-Q7
Cebpe	CCAAT/enhancer binding protein (C/EBP), epsilon	-1.53163	-0.615069	0.009187	0.042906	5.7925	6.31616	5.74614	6.30874	5.11804	5.38789	5.62466	110794	C/EBPE, CRP1, GM294
Egln3	egl-9 family hypoxia-inducible factor 3	2.35647	1.23663	2.86e-05	0.000221	4.4267	2.2885	2.923	3.99894	4.9483	5.11157	5.36214	112407	2610021G09RIK, AI505553, AI648162, HIF-P4H-3, PHD3, SM-20
Ifit1bl2	interferon induced protein with tetratricopeptide repeats 1B like 2	-1.74355	-0.802025	2.24e-42	1.29e-40	11.022	11.3107	11.3253	11.4753	10.5669	10.5117	10.6003	112419	2010002M12RIK, AW412491, IFIT1B
Laptm4b	lysosomal-associated protein transmembrane 4B	24.4389	4.61111	0	0	6.8286	0.979199	0	0	7.85972	7.78106	7.85643	114128	C330023P13RIK, LAPTM4BETA
Csprs	component of Sp100-rs	-3.78318	-1.9196	1.59e-42	9.29e-41	8.0853	8.87406	8.79143	8.64634	6.40665	6.76841	7.00774	114564	D1LUB1, HSR
Clic1	chloride intracellular channel 1	-1.55485	-0.636772	0	0	13.202	13.5225	13.4677	13.4686	12.8285	12.8674	12.8468	114584	CLCP, G6
Ehbp1l1	EH domain binding protein 1-like 1	1.61492	0.691463	1.4e-45	6.59e-44	12.4548	12.0515	12.0781	12.066	12.8668	12.6837	12.7283	114601	G430002G23RIK
Brdt	bromodomain, testis-specific	-1.60938	-0.686504	0.005407	0.026862	5.4447	5.91298	5.66823	5.92963	5.2334	4.91618	4.77872	114642	7420412D09RIK, BRD6, FSRG3
Selm	selenoprotein M	-1.52088	-0.60491	6.8e-09	7.98e-08	8.6387	8.81927	8.99928	8.93846	8.30432	8.34128	8.24266	114679	1500040L08RIK, A230103K18, SEPM, SELENOM
Synpo2	synaptopodin 2	1.91181	0.934937	0.00195	0.010707	3.9694	1.55716	3.09167	3.66193	4.27125	5.11157	4.45794	118449	1110069I04RIK, 2310068J10RIK, 9530006G20RIK, AI848603, MYO
Mrps6	mitochondrial ribosomal protein S6	2.03961	1.02829	8.37e-29	3.19e-27	9.1719	8.64119	8.54124	8.46104	9.68307	9.54478	9.59528	121022	AW046321
AF251705	cDNA sequence AF251705	-1.78686	-0.837429	1.44e-16	3.15e-15	9.0201	9.43995	9.38954	9.34169	8.3897	8.72151	8.44876	140497	CLM4, CD300C, CD300D, DIGR1, IGSF7, LMIR2, MAIR-II, CD300C2
Nek8	NIMA (never in mitosis gene a)-related expressed kinase 8	-1.55984	-0.641399	0.000325	0.002093	6.7697	7.10814	7.09219	7.06856	6.54707	6.23734	6.37652	140859	4632401F23RIK, B2B1449CLO, JCK
Asb13	ankyrin repeat and SOCS box-containing 13	-1.61426	-0.690869	6.22e-11	9.01e-10	8.7499	9.13059	9.08174	8.97233	8.52039	8.29174	8.24699	142688	2210015B19RIK, 6430573K02RIK, ASB-13, C85285
Tlr3	toll-like receptor 3	-2.10764	-1.07563	0	0	11.8045	12.3236	12.2083	12.2068	11.0811	11.2213	11.1852	142980	AI957183
Elovl6	ELOVL family member 6, elongation of long chain fatty acids (yeast)	1.5252	0.609002	2.68e-11	4e-10	9.2863	8.84083	8.92026	9.07836	9.45645	9.61896	9.60714	170439	C77826, FAE, LCE
Nxf7	nuclear RNA export factor 7	-3.83437	-1.93899	7.15e-20	1.86e-18	6.3757	7.00281	7.25207	7.08635	4.64913	5.17123	4.72997	170722	NX7, NXF6, NFX-A1, NXF-A, NXF-A2
Parvb	parvin, beta	-1.7941	-0.843263	0	0	11.8397	12.1944	12.2339	12.177	11.3692	11.3144	11.3829	170736	AI595373, AW742462, D15GSK1, AFFIXIN
Sertad3	SERTA domain containing 3	-2.22828	-1.15593	1.11e-15	2.3e-14	7.7697	8.37607	8.20196	8.20018	6.79256	7.01628	7.2689	170742	AW124805, D1MGI51, RBT1, SEI3
Tlr7	toll-like receptor 7	-1.63573	-0.709932	5.84e-43	3.48e-41	12.4209	12.7953	12.691	12.7166	11.8957	12.0654	12.09	170743	-
Zfp704	zinc finger protein 704	8.46383	3.08131	2.09e-27	7.57e-26	5.483	0	2.51172	0	6.19524	6.64759	6.54099	170753	C030026M03, C030034L19RIK, GIG1, ZNF704
Slc8b1	solute carrier family 8 (sodium/lithium/calcium exchanger), member B1	-2.20583	-1.14132	1.25e-41	7.11e-40	9.5664	10.0363	10.0307	10.0364	9.01816	8.74133	8.85331	170756	AF261233, NCKX6, NCLX, SLC24A6
Pfkfb3	6-phosphofructo-2-kinase/fructose-2,6-biphosphatase 3	1.60557	0.683089	1.33e-25	4.48e-24	10.4756	10.1797	10.0281	10.0546	10.8399	10.7735	10.7299	170768	E330010H22RIK, IPFK-2, UPFK-2
Ppargc1b	peroxisome proliferative activated receptor, gamma, coactivator 1 beta	1.62707	0.702273	8.7e-14	1.58e-12	9.1438	8.64819	8.70627	8.87846	9.5503	9.41352	9.40654	170826	4631412G21RIK, PERC
Acot4	acyl-CoA thioesterase 4	-2.05225	-1.03721	0.000232	0.001539	2.6625	2.9634	4.08663	3.84025	0.973547	0	0.935126	171282	B430212I04RIK, PTE-IB, PTE1B, PTE2B
Bmf	BCL2 modifying factor	1.9233	0.943582	0.001389	0.007852	3.1217	0	2.25169	2.11461	3.65122	4.02917	4.26612	171543	AW260063, AW411872
Stab1	stabilin 1	1.76146	0.816768	4.7e-08	5.07e-07	8.0506	7.25299	7.55596	7.82966	8.67805	8.32496	8.22077	192187	FEEL-1, FELE-1, MFEEL-1, MS-1, STAB-1, MKIAA0246, STABILIN 1
Cnksr1	connector enhancer of kinase suppressor of Ras 1	-7.0235	-2.81219	0	0	7.505	8.33326	8.45106	8.2641	5.19596	5.6197	4.9158	194231	BC037758
Reps2	RALBP1 associated Eps domain containing protein 2	-4.32107	-2.11139	1.19e-25	4.02e-24	6.5958	7.29821	7.33845	7.44459	4.80646	5.22852	4.77872	194590	POB1
Wdr11	WD repeat domain 11	-1.79265	-0.842093	0	0	12.178	12.5965	12.5069	12.5174	11.5914	11.7479	11.7341	207425	2900055P10RIK, AW489876, BRWD2, MKIAA1351
Kctd12b	potassium channel tetramerisation domain containing 12b	1.96441	0.974098	0.000881	0.005228	2.9835	2.2885	0.956503	0	3.75784	3.96319	4.04483	207474	9530071H11RIK, B430319H24RIK
Wdr37	WD repeat domain 37	-1.76946	-0.823311	1.27e-42	7.47e-41	10.648	11.0369	11.0228	10.9545	10.109	10.2334	10.1791	207615	-
Igsf11	immunoglobulin superfamily, member 11	-4.27205	-2.09493	0	0	9.3102	9.95531	10.0627	10.0318	7.95804	7.85113	7.82195	207683	1700025L02RIK, BT-IGSF, IGSF13
Gtpbp10	GTP-binding protein 10 (putative)	-1.73574	-0.79555	5.14e-12	8.14e-11	8.501	8.88299	8.79143	8.90877	7.87756	8.22293	7.96574	207704	4930545J22RIK, BC034507
Pif1	PIF1 5'-to-3' DNA helicase homolog (S. cerevisiae)	1.58751	0.666763	5.31e-11	7.72e-10	9.2179	8.85603	9.03076	8.55985	9.58872	9.52776	9.46543	208084	4631410M14, AI449441
Mob3a	MOB kinase activator 3A	-1.69561	-0.761805	1.22e-19	3.12e-18	9.3662	9.68266	9.68654	9.74595	9.0101	8.92151	8.84761	208228	5330417K06RIK, A630029F06, AV218468, MOBKL2A
Rpp40	ribonuclease P 40 subunit	1.55487	0.636791	1.34e-09	1.69e-08	8.6385	8.26201	8.17873	8.39833	8.97184	8.90183	8.91458	208366	D8BWG1265E, RNASEP1
Tspan10	tetraspanin 10	7.337	2.87519	1.65e-28	6.2e-27	5.9475	1.96868	3.37934	3.45841	6.84188	6.69917	7.04807	208634	OCSP
Hmgcs1	3-hydroxy-3-methylglutaryl-Coenzyme A synthase 1	-1.96133	-0.971833	0	0	11.8532	12.3005	12.1979	12.2859	11.1682	11.2902	11.3785	208715	B130032C06RIK
Dis3l2	DIS3 mitotic control homolog (S. cerevisiae)-like 2	-1.59672	-0.675108	1.9e-10	2.62e-09	8.8349	9.26877	9.08674	9.06047	8.50899	8.28163	8.55404	208718	4930429A22RIK, 8030493P09RIK
Gm4759	GTPase, very large interferon inducible 1 pseudogene	-2.74024	-1.4543	2.19e-08	2.44e-07	5.3663	6.36798	6.00045	5.71771	3.85711	4.42194	4.19606	209380	EG209380
Trim30d	tripartite motif-containing 30D	-4.85671	-2.27998	0	0	8.5336	9.39487	9.27374	9.17713	6.87778	7.13341	6.64982	209387	AI451617, TRIM30-3, TRIM79
Frmd4a	FERM domain containing 4A	-1.58779	-0.66702	1.02e-41	5.84e-40	11.62	11.9812	11.8789	11.8885	11.2332	11.2134	11.293	209630	2700017I06RIK, 5330420J21, AI594879, C230040M21RIK, FRMD4, GM13190, OTTMUSG00000010806, MKIAA1294
Metrnl	meteorin, glial cell differentiation regulator-like	-1.83088	-0.872537	0	0	11.5285	11.8903	11.9372	11.8783	10.9697	10.9621	11.134	210029	9430048M07RIK, BC019776
Adcy2	adenylate cyclase 2	1.61374	0.690408	6.76e-13	1.15e-11	8.9206	8.46601	8.58783	8.52113	9.26861	9.17022	9.26401	210044	MKIAA1060
Iglon5	IgLON family member 5	-1.81556	-0.860415	0.004133	0.021135	4.0096	4.60365	4.95881	4.27195	3.27396	2.42736	3.68445	210094	A230106M20RIK, GM1431
Zfp658	zinc finger protein 658	-1.53372	-0.617035	0.000222	0.001478	7.3931	7.63778	7.80685	7.64993	6.76726	7.3809	6.84558	210104	-
Zfp677	zinc finger protein 677	-2.22879	-1.15626	0.000103	0.000727	4.4895	5.24459	4.16437	5.80625	2.5406	3.48772	3.5783	210503	A830058L05RIK, TCE8
Lacc1	laccase (multicopper oxidoreductase) domain containing 1	-1.7674	-0.821632	9.85e-24	3.07e-22	9.8333	10.2902	10.1248	10.1613	9.21582	9.47103	9.36923	210808	9030625A04RIK
D130040H23Rik	RIKEN cDNA D130040H23 gene	4.06498	2.02325	1.17e-11	1.79e-10	4.4139	1.55716	0.956503	2.58402	5.37413	5.3367	5.36214	211135	-
Tifa	TRAF-interacting protein with forkhead-associated domain	-1.52017	-0.604235	1.13e-14	2.2e-13	9.7791	10.1467	9.98588	10.0272	9.51273	9.45761	9.35121	211550	T2BP
Mfsd9	major facilitator superfamily domain containing 9	-1.53715	-0.620257	0.00011	0.000774	7.3388	7.82864	7.59158	7.48538	6.8297	7.18497	6.89064	211798	4931419K03RIK
Hk3	hexokinase 3	-2.54511	-1.34773	0	0	12.6062	13.1853	13.1004	13.1029	11.7431	11.7952	11.7902	212032	HK III, HK-III
Fam149a	family with sequence similarity 149, member A	2.14875	1.1035	0.000142	0.00098	2.8824	0	0.956503	1.41433	3.95	3.6642	4.04483	212326	AW213256, MKIAA4166
Iffo2	intermediate filament family orphan 2	-1.70048	-0.765943	1.54e-25	5.15e-24	9.9059	10.2504	10.2337	10.2488	9.53726	9.5004	9.35724	212632	C79267
Fam46a	family with sequence similarity 46, member A	-1.77714	-0.829557	0	1.26e-44	11.0704	11.4585	11.416	11.415	10.4741	10.6413	10.6544	212943	D930050G01RIK
Slc39a14	solute carrier family 39 (zinc transporter), member 14	-1.55115	-0.633338	0	1.12e-44	11.8598	12.1312	12.1811	12.1172	11.477	11.5152	11.5299	213053	FAD-123, ZIP-14, ZIP14, FAD123
Fam126b	family with sequence similarity 126, member B	1.78953	0.839584	5.47e-24	1.73e-22	9.639	9.20609	9.20642	9.01939	9.92393	10.0939	10.0017	213056	C130065N10RIK, D1ERTD53E, D630010C10
Tapbpl	TAP binding protein-like	-1.60971	-0.686799	4.18e-13	7.23e-12	9.0358	9.3907	9.32753	9.3268	8.54665	8.77056	8.60223	213233	BC017613, TAPBPL-R, TAPBPLR
Txndc2	thioredoxin domain containing 2 (spermatozoa)	-2.30071	-1.20208	2.44e-05	0.000191	2.7326	3.86782	3.7255	3.84025	0	0.790644	0	213272	AU021712, SPTRX-1, SPTRX1, TRX4
Bag2	BCL2-associated athanogene 2	2.57632	1.36531	7.04e-29	2.69e-27	8.3845	7.63778	7.55596	7.26879	8.94389	8.82497	9.03235	213539	2610042A13RIK, BC016230
Plekhh2	pleckstrin homology domain containing, family H (with MyTH4 domain) member 2	6.30349	2.65615	1.83e-27	6.66e-26	6.0745	3.42139	3.50419	3.99894	7.07627	6.92392	6.85698	213556	AI256725, E030001K05, MKIAA2028
Tnrc6b	trinucleotide repeat containing 6b	2.9668	1.56891	0	0	9.3877	8.63768	8.21115	8.18375	10.042	9.98588	9.92397	213988	2700090M07RIK, A730065C02RIK, AI848765, D230019K20RIK
Ago3	argonaute RISC catalytic subunit 3	1.59613	0.674582	3.93e-19	9.75e-18	9.6739	9.29801	9.29117	9.28889	10.0181	9.95651	9.95876	214150	AW048688, C130014L07RIK, EIF2C3
Tmem51	transmembrane protein 51	1.83206	0.873467	0.00017	0.001152	5.8571	5.00378	5.49851	5.23412	6.53213	6.12113	6.26117	214359	BC003277
Fnbp1l	formin binding protein 1-like	1.55191	0.634045	0	0	13.4456	13.0607	13.0847	13.1323	13.6447	13.8038	13.7344	214459	2610318I01RIK, AW548221, TOCA1, TOCA-1
Aldh5a1	aldhehyde dehydrogenase family 5, subfamily A1	1.86628	0.900169	0.000886	0.005253	5.1518	4.54483	4.50041	4.27195	6.09711	5.14171	5.65108	214579	6330403E24RIK, AHD-1, AHD1, D630032B01RIK, OTTMUSG00000000613, SSADH, SSDH1
Arid5a	AT rich interactive domain 5A (MRF1-like)	-2.94235	-1.55697	6.88e-39	3.56e-37	8.4093	8.9694	9.14782	8.88863	7.26887	7.47267	7.42253	214855	D430024K22RIK, MRF1
Slc39a2	solute carrier family 39 (zinc transporter), member 2	-3.37795	-1.75615	0	0	9.4727	10.1615	10.1053	10.0659	8.02362	8.43249	8.42981	214922	F730005G13RIK, GM1789, GM289, ZIP2
Mob3b	MOB kinase activator 3B	-1.83885	-0.878804	1.04e-07	1.08e-06	7.4769	7.68621	7.73223	8.19199	6.68858	6.89767	7.14422	214944	8430436F23RIK, A430018A01RIK, MOBKL2B
Vezt	vezatin, adherens junctions transmembrane protein	-1.51947	-0.60357	3.48e-21	9.6e-20	10.2654	10.5617	10.5107	10.5474	9.88035	9.9618	9.94281	215008	A630071D13RIK, AI848282
Csrnp1	cysteine-serine-rich nuclear protein 1	-1.51914	-0.603253	1.14e-29	4.49e-28	11.3796	11.6208	11.662	11.6737	11.0026	10.9878	11.1381	215418	4931429D10RIK, AXUD1, CSRNP-1, URAX1, TAIP-3
Fam117a	family with sequence similarity 117, member A	-3.14476	-1.65295	6.82e-10	8.96e-09	5.2007	5.68682	5.84388	6.27811	3.65122	3.57866	3.96282	215512	5730593F17RIK, AW548096
Psd4	pleckstrin and Sec7 domain containing 4	4.00105	2.00038	9.12e-13	1.53e-11	5.312	1.96868	2.73196	4.39124	6.11728	6.13618	6.19086	215632	BC046518, EFA6B
Adgb	androglobin	2.31617	1.21174	1.69e-09	2.12e-08	6.5084	5.48258	5.82006	5.71771	7.25073	6.94116	6.94504	215772	9130014G24RIK
Fam26f	family with sequence similarity 26, member F	-3.12022	-1.64165	2.21e-24	7.06e-23	7.4463	8.14312	7.96184	8.14184	5.94745	6.40824	6.51244	215900	A630077B13RIK
Lrrc20	leucine rich repeat containing 20	1.53802	0.621076	0.002882	0.015258	6.5713	6.41801	6.16078	5.88966	7.17578	6.457	6.99747	216011	BC036304
Slc17a8	solute carrier family 17 (sodium-dependent inorganic phosphate cotransporter), member 8	-1.9456	-0.960215	0.001421	0.008018	4.0556	4.8664	4.55915	4.78899	2.76171	1.97063	3.87587	216227	BC042593, VGLUT3
Agap2	ArfGAP with GTPase domain, ankyrin repeat and PH domain 2	4.14833	2.05253	1.17e-12	1.94e-11	4.9161	2.77151	0.956503	3.45841	5.80552	5.70291	5.8917	216439	AGAP-2, CENTG1, PIKE, CNT-G1, MKIAA0167
Pik3ip1	phosphoinositide-3-kinase interacting protein 1	-1.78976	-0.839769	0.000374	0.002384	5.6752	6.06723	5.91308	6.36812	5.03566	5.17123	5.08041	216505	1500004A08RIK, 5830455E04RIK, CRKD, HGFL
Aftph	aftiphilin	-1.6168	-0.69314	0	0	12.0781	12.4147	12.3626	12.3777	11.6423	11.7129	11.7088	216549	-
Lgalsl	lectin, galactoside binding-like	5.66898	2.50309	1.09e-19	2.79e-18	5.3652	2.9634	2.73196	2.11461	6.43906	6.35778	6.03905	216551	1110067D22RIK, A530071M23, GRPA, HSPC159, LGALSLA
Gemin5	gem (nuclear organelle) associated protein 5	2.60781	1.38284	0	0	10.824	10.0148	9.95477	9.91475	11.387	11.321	11.374	216766	AA407055, AA407208, AI451603, BB194447, C330013N08
Mrpl22	mitochondrial ribosomal protein L22	2.10026	1.07057	1.43e-28	5.4e-27	9.0604	8.42989	8.45106	8.34761	9.38755	9.56299	9.57472	216767	E030011D16RIK, HSPC158, MRP-L25, RPML25
Nlrp3	NLR family, pyrin domain containing 3	-1.77387	-0.826902	0	0	13.9284	14.3611	14.2628	14.2263	13.4427	13.4348	13.4861	216799	AGTAVPRL, AII/AVP, CIAS1, FCAS, FCU, MWS, MMIG1, NALP3, PYPAF1
Nlgn2	neuroligin 2	-3.00953	-1.58954	1.4e-45	7.71e-44	8.4524	9.04032	9.03594	9.09163	7.3478	7.39347	7.48996	216856	NL2
Kctd11	potassium channel tetramerisation domain containing 11	-1.59208	-0.670911	4.76e-05	0.000355	7.0833	7.22516	7.49709	7.49873	6.72846	6.64759	6.67579	216858	AF465352, REN
Trp53i13	transformation related protein 53 inducible protein 13	-1.66931	-0.739248	0.000719	0.004349	5.9862	6.40153	6.32211	6.39692	5.64809	5.28363	5.59774	216964	2410019G02RIK, TP53I13
Adap2	ArfGAP with dual PH domains 2	-3.54005	-1.82377	0	4.34e-44	8.1204	8.71974	8.88911	8.73922	6.81743	6.97503	6.83409	216991	CENTA2
Gpr179	G protein-coupled receptor 179	1.54828	0.630664	1.59e-06	1.46e-05	8.4352	8.21562	8.13113	7.80838	8.98013	8.65777	8.53996	217143	5330439C02RIK, GPR158L1
Arl5c	ADP-ribosylation factor-like 5C	-1.60059	-0.678604	4.6e-13	7.92e-12	9.0418	9.43389	9.34641	9.25783	8.72151	8.58011	8.67486	217151	ARL12, BC065791
Tmem106a	transmembrane protein 106A	-1.61737	-0.693648	0	0	11.8901	12.2275	12.1655	12.1981	11.4964	11.4927	11.5115	217203	0610008L10RIK, AI043106, BC022145
Abca5	ATP-binding cassette, sub-family A (ABC1), member 5	2.03504	1.02506	0.000542	0.003359	3.1508	1.96868	1.93425	0	3.75784	3.82143	4.51661	217265	ABC13, B930033A02RIK, MKIAA1888
Rhbdf2	rhomboid 5 homolog 2 (Drosophila)	-1.81565	-0.860483	0	0	13.2297	13.6183	13.5892	13.5863	12.761	12.6454	12.7922	217344	4732465I17RIK, RHBDL6, CUB
Zfyve1	zinc finger, FYVE domain containing 1	-1.50942	-0.593996	1.4e-06	1.29e-05	8.1383	8.53185	8.39169	8.3178	7.86569	7.67685	7.86774	217695	DFCP1, G630053K23, TAFF1, ZNFN2A1, MKIAA1589
Acot6	acyl-CoA thioesterase 6	-1.9016	-0.927215	0.001337	0.007584	4.9903	5.41849	5.72063	5.57381	3.95	4.9843	2.69429	217700	4632408A20RIK, A330054B07, BE688602
Cep170b	centrosomal protein 170B	4.12839	2.04558	4.99e-18	1.17e-16	6.2717	4.13038	5.08411	4.1419	7.33063	6.76841	7.02804	217882	AI466840, AW555464, KIAA0284, MKIAA0284
Pacs2	phosphofurin acidic cluster sorting protein 2	-1.7316	-0.792103	6.98e-31	2.83e-29	10.5231	10.9159	10.9011	10.7838	10.1537	9.9416	10.1105	217893	6720425G15RIK, AW208651, AW489976, E230011J22, PACS1L, MKIAA0602
Mboat1	membrane bound O-acyltransferase domain containing 1	1.67347	0.742839	5.54e-11	8.06e-10	8.6851	8.11306	8.16934	8.48135	8.88629	9.08941	9.06465	218121	9130215M02RIK, BC023845, LPEAT1, MOACT1, OACT1
Gmds	GDP-mannose 4, 6-dehydratase	-1.5769	-0.657094	1.91e-23	5.87e-22	10.3688	10.6029	10.6379	10.7535	9.93676	10.0379	10.0133	218138	BC031788, C87208
Phactr1	phosphatase and actin regulator 1	2.47248	1.30596	6.32e-06	5.38e-05	2.9432	0	0	0	3.85711	4.02917	4.19606	218194	9630030F18RIK, RPEL1
Mylip	myosin regulatory light chain interacting protein	-1.89152	-0.919544	1.14e-09	1.45e-08	7.7501	8.0978	8.27387	8.11609	6.86591	7.13341	7.48996	218203	9430057C20RIK, MIR
Rnf144b	ring finger protein 144B	-1.56896	-0.649805	0.000577	0.003558	6.6867	7.00281	6.84314	7.18871	6.45499	6.02739	6.3606	218215	BC025007, E130105P19RIK, IBRDC2, PIR2
Zfp595	zinc finger protein 595	1.68171	0.749928	1.68e-05	0.000135	6.992	6.48212	6.48247	6.6571	7.47046	7.44272	7.11604	218314	A230042K10RIK, RSLCAN23
Rasa1	RAS p21 protein activator 1	-2.15105	-1.10504	0	0	11.6623	12.2599	12.0283	12.0445	10.9849	10.97	11.0459	218397	GAP, RASGAP, RASA
Pde8b	phosphodiesterase 8B	-1.68525	-0.752966	9.61e-20	2.47e-18	9.5614	9.86503	9.9061	9.9222	9.02352	9.25366	9.09384	218461	B230331L10RIK, C030047E14RIK
Mier3	mesoderm induction early response 1, family member 3	-1.58266	-0.66235	7.86e-09	9.17e-08	8.7601	9.06408	9.15973	8.96754	8.09145	8.49219	8.5186	218613	5730509D14, AU015422, D130064H19RIK
Oxnad1	oxidoreductase NAD-binding domain containing 1	1.53694	0.620065	3.16e-08	3.48e-07	8.5694	8.1029	8.39975	8.11609	8.91825	8.85939	8.80412	218885	2410002F01RIK, AW492292, BC019806
Gm1821	ubiquitin pseudogene	-2.1926	-1.13264	9.14e-07	8.65e-06	5.8032	6.35092	6.30505	6.39692	4.8553	4.8447	5.26282	218963	-
Phf11a	PHD finger protein 11A	-3.27967	-1.71355	1.34e-19	3.43e-18	6.7383	7.26214	7.412	7.55091	5.37413	5.64096	5.45506	219131	4933417L10RIK, PHF11, PHF11L
Arl11	ADP-ribosylation factor-like 11	-2.19237	-1.13249	1.07e-21	3.02e-20	8.2007	8.69966	8.66006	8.67012	7.56159	7.53077	7.4071	219144	ARLTS1, C730007L20RIK
Fam105a	family with sequence similarity 105, member A	1.75764	0.813636	5.91e-12	9.3e-11	8.3595	7.88901	7.72584	8.03597	8.66783	8.81098	8.67808	223433	9830126M18
Apol9a	apolipoprotein L 9a	-2.6943	-1.42991	0	0	10.5665	11.1091	11.1405	11.0962	9.64015	9.67285	9.70498	223672	-
Tmem184b	transmembrane protein 184b	-1.70614	-0.770732	1.85e-43	1.11e-41	12.076	12.4851	12.3716	12.3782	11.6906	11.5018	11.71	223693	2610507A11, 4732495E13RIK
Tmem191c	transmembrane protein 191C	-1.68251	-0.750617	0.009918	0.045941	4.4728	4.60365	5.27143	5.02866	3.41097	3.57866	4.3968	224019	4933405M22RIK, D16BWG1494E, MNCB-4137
Lclat1	lysocardiolipin acyltransferase 1	1.91301	0.935841	6.83e-18	1.6e-16	8.8707	8.13317	8.46648	8.3178	9.13652	9.36164	9.32272	225010	AI181996, AGPAT8, ALCAT1, GM91, LYCAT
Svil	supervillin	-19.231	-4.26536	0	0	6.1294	7.00281	7.23415	7.17214	0	0	0	225115	AU024053, B430302E16RIK
Fhod3	formin homology 2 domain containing 3	1.94691	0.961183	0.001324	0.007526	3.2547	1.55716	2.25169	2.11461	3.65122	4.21072	4.33294	225288	A930009H06RIK, FHOS2, MKIAA1695
Lims2	LIM and senescent cell antigen like domains 2	-5.19538	-2.37723	0	0	7.9094	8.669	8.8307	8.53415	6.39017	6.13618	5.93536	225341	PINCH2
Mppe1	metallophosphoesterase 1	-2.01183	-1.00851	8.02e-41	4.44e-39	10.3082	10.7337	10.7921	10.6689	9.52599	9.81522	9.7667	225651	A530095G11
Slmo1	slowmo homolog 1 (Drosophila)	1.70751	0.771896	0.000946	0.005567	5.9611	5.84146	5.34003	4.95311	6.50177	6.09055	6.52679	225655	A230074A19RIK, BC019561, PRELID3A
Pla2g16	phospholipase A2, group XVI	-3.8676	-1.95144	1.68e-18	4.04e-17	6.1029	6.93571	6.85491	6.77147	4.53383	4.69012	4.45794	225845	C78643, HRSL3, HRASLS3, HREV107, MLP-3
Rin1	Ras and Rab interactor 1	1.90995	0.933532	0.000135	0.000935	5.7172	4.60365	5.19939	5.29658	6.51703	6.05932	5.97774	225870	-
Nmrk1	nicotinamide riboside kinase 1	1.67857	0.74723	0.002834	0.015027	5.436	5.08859	5.00179	4.60378	5.59154	5.96132	6.0189	225994	AA408380, D630020N23RIK, NRK1
Pgm5	phosphoglucomutase 5	-1.94945	-0.963069	4.4e-09	5.28e-08	7.2098	7.69976	7.7638	7.45831	6.43906	6.7876	6.58277	226041	4833423B07, 9530034F03RIK, D830025G17, ACICULIN
Dmrt2	doublesex and mab-3 related transcription factor 2	-1.53731	-0.620404	0.001003	0.005878	6.7437	7.0137	6.93472	7.22127	6.60535	6.04344	6.40785	226049	TERRA
Dyrk3	dual-specificity tyrosine-(Y)-phosphorylation regulated kinase 3	1.6941	0.760522	7.26e-10	9.52e-09	8.5771	7.90078	8.17404	8.30266	9.11411	8.76331	8.86182	226419	BC006704
Rcsd1	RCSD domain containing 1	-1.75684	-0.812981	3.09e-06	2.73e-05	7.3852	7.65874	8.09188	7.48538	6.54707	6.99167	7.06782	226594	A430105K13RIK, BC025872
Ifi205	interferon activated gene 205	-2.25466	-1.17291	0	0	10.1263	10.6758	10.5699	10.5665	9.24818	9.57408	9.38702	226695	D3, D3CDNA, IFI205A
Hibch	3-hydroxyisobutyryl-Coenzyme A hydrolase	1.63516	0.709435	4.92e-09	5.87e-08	8.2529	7.94695	7.88356	7.66184	8.50517	8.68872	8.55053	227095	2610509I15RIK, HIBYL-COA-H
Pms1	postmeiotic segregation increased 1 (S. cerevisiae)	1.56437	0.645584	9.32e-06	7.76e-05	7.6268	7.16783	7.20685	7.38833	7.79233	7.8916	8.09648	227099	-
Dner	delta/notch-like EGF-related receptor	-1.74118	-0.800065	0.00018	0.001216	6.5573	6.57324	6.95674	7.28428	5.75493	5.78159	6.43852	227325	A930026D19RIK, BET, BRET
Farp2	FERM, RhoGEF and pleckstrin domain protein 2	1.56701	0.648015	1.23e-05	0.0001	8.0887	7.97507	7.7638	7.25312	8.60495	8.30179	8.28967	227377	AI465173, BC009153, D030026M03RIK, FIR, MKIAA0793
Slc2a6	solute carrier family 2 (facilitated glucose transporter), member 6	-1.89462	-0.92191	0	0	12.3327	12.7723	12.7238	12.6698	11.8073	11.7402	11.8434	227659	A330096C23, F630103L12RIK, GLUT6, GLUT9
Ppapdc3	phosphatidic acid phosphatase type 2 domain containing 3	1.69378	0.760247	0.000141	0.000973	6.3538	5.93605	5.84388	5.84856	6.8297	6.66844	6.7139	227721	D830019K17RIK, NET39, PLPP7
Cytip	cytohesin 1 interacting protein	5.08712	2.34685	1.49e-15	3.06e-14	4.7246	1.96868	1.52667	1.41433	5.62009	5.89209	5.54235	227929	A130053M09RIK, AI462064, C80816, CBP, CYBR, PSCDBP
Gca	grancalcin	-1.93383	-0.951463	1.35e-27	4.93e-26	9.538	10.0336	9.95066	9.84332	8.99655	9.08554	8.83326	227960	5133401E04RIK, AI573844
Klhl41	kelch-like 41	1.7154	0.778544	1.58e-07	1.62e-06	7.4282	6.92422	6.97842	6.99512	7.8172	7.83278	7.71955	228003	GM112, KBTBD10, SARCOSIN
Tnks1bp1	tankyrase 1 binding protein 1	-1.52095	-0.604969	2.4e-07	2.42e-06	8.3095	8.50124	8.73203	8.53415	7.89519	7.97348	8.03259	228140	TAB182, MKIAA1741
Lrp4	low density lipoprotein receptor-related protein 4	-1.90656	-0.930975	2.79e-39	1.47e-37	10.0561	10.505	10.4392	10.4146	9.42241	9.58372	9.51842	228357	6430526J12RIK, D230026E03, MEGF7, MDIG
Prrg4	proline rich Gla (G-carboxyglutamic acid) 4 (transmembrane)	-1.50881	-0.593414	6.63e-09	7.79e-08	9.5493	9.91814	9.92855	9.59879	8.99927	9.3886	9.23373	228413	9930111I18RIK, TMG4
Zfp770	zinc finger protein 770	1.56107	0.642532	8.39e-11	1.2e-09	8.951	8.50895	8.62268	8.63429	9.11411	9.32927	9.28103	228491	6430601A21RIK, ZNF770
Smox	spermine oxidase	-2.18895	-1.13024	0	0	10.5329	11.0127	10.9622	11.008	9.82318	9.80113	9.93207	228608	B130066H01RIK, PAO, PAOH1, SMO
Btbd3	BTB (POZ) domain containing 3	10.6343	3.41065	2.65e-32	1.12e-30	5.4645	0	0	0	6.60535	6.42059	6.40785	228662	MKIAA0952
Trib3	tribbles homolog 3 (Drosophila)	-1.76906	-0.822981	1.51e-06	1.39e-05	6.9559	7.38461	7.22511	7.43073	6.28712	6.52718	6.51244	228775	IFLD2, NIPK, SINK, SKIP3, TRB-3, TRB3
Tgif2	TGFB-induced factor homeobox 2	2.41329	1.271	1.54e-05	0.000124	4.5514	3.76848	2.923	2.93762	5.03566	5.8006	4.87154	228839	4921501K24, 5730599O09RIK, C80753, C81206
Slc17a9	solute carrier family 17, member 9	-1.70283	-0.767937	6.12e-05	0.000448	6.7685	6.86534	7.24314	7.29961	6.591	6.12113	6.09787	228993	1700019H03RIK, BC019537, VNUT
Syt11	synaptotagmin XI	2.0652	1.04628	3.18e-08	3.49e-07	6.6293	5.81681	5.95743	6.07926	7.17578	7.12589	7.01792	229521	1500004A13RIK, 3632445O20RIK, 5430404N14RIK, 6530420C11RIK, AI851970
AI504432	expressed sequence AI504432	5.55428	2.4736	1.46e-18	3.52e-17	5.3009	1.96868	2.923	2.58402	5.96981	6.5941	6.03905	229694	A230102G19
Slc25a24	solute carrier family 25 (mitochondrial carrier, phosphate carrier), member 24	-1.71682	-0.779737	3.81e-28	1.42e-26	10.4543	10.7886	10.8088	10.796	9.83235	10.1092	10.0596	229731	2610016M12RIK
Gbp5	guanylate binding protein 5	-1.80066	-0.848523	0	0	13.7569	14.2299	14.0805	14.0488	13.1826	13.3665	13.2467	229898	5330409J06RIK, GBP5A
Gbp7	guanylate binding protein 7	-1.50814	-0.592766	6.47e-27	2.3e-25	13.1719	13.5608	13.414	13.3361	12.7578	12.9438	12.8203	229900	9830147J24RIK
Arhgef39	Rho guanine nucleotide exchange factor (GEF) 39	1.70085	0.76626	1.45e-10	2.03e-09	8.2525	7.90078	7.84866	7.62581	8.61207	8.54107	8.66193	230098	E130306D19RIK
Efcab7	EF-hand calcium binding domain 7	1.51167	0.596147	8.71e-05	0.000623	7.458	6.86534	7.17903	7.28428	7.77973	7.69729	7.75653	230500	MKIAA1799
Cyb5rl	cytochrome b5 reductase-like	1.53427	0.617555	7.11e-05	0.000514	7.3848	7.00281	7.16018	6.87745	7.85372	7.63509	7.56831	230582	2810410C14RIK, MFLJ00377
Zc3h12a	zinc finger CCCH type containing 12A	-1.68144	-0.749699	0	0	12.1549	12.4909	12.4893	12.4683	11.7439	11.6621	11.7831	230738	BC036563, MCPIP, MCPIP1
Serinc2	serine incorporator 2	1.82434	0.867376	0.000263	0.001719	6.0183	5.74023	4.55915	5.71771	6.45499	6.50416	6.43852	230779	2310004K20RIK, AW121759, FKSG84, TDE2, TDE2L
Themis2	thymocyte selection associated family member 2	-2.57653	-1.36543	0	0	12.2051	12.7697	12.7352	12.6961	11.3184	11.3386	11.4276	230787	ICB-1
Phf13	PHD finger protein 13	-1.60461	-0.682224	2.35e-05	0.000185	7.4612	7.91246	7.92323	7.47191	7.05552	6.84368	7.2689	230936	BC029632, PHF5, SPOC1
Tnfrsf14	tumor necrosis factor receptor superfamily, member 14 (herpesvirus entry mediator)	-1.66512	-0.735627	2.45e-06	2.19e-05	7.344	7.6448	7.63318	7.80838	6.67503	7.04048	6.95568	230979	ATAR, HVEA, HVEM, TNFRS14
Plekhn1	pleckstrin homology domain containing, family N member 1	-2.08457	-1.05975	0	0	11.7102	12.151	12.1702	12.1188	11.1542	11.0402	11.0503	231002	BC025458
Ablim2	actin-binding LIM protein 2	1.61868	0.694821	0.010783	0.0494	2.3725	1.55716	0	1.41433	3.27396	2.61092	3.87587	231148	AI606905, C230091L11
9130230L23Rik	RIKEN cDNA 9130230L23 gene	-1.87374	-0.905917	3.61e-08	3.93e-07	7.0545	7.41777	7.4513	7.55091	6.42295	6.48077	6.56897	231253	-
Agpat9	1-acylglycerol-3-phosphate O-acyltransferase 9	-1.81015	-0.856109	0.001137	0.006567	5.4743	6.40153	5.64129	5.71771	4.64913	5.3367	4.33294	231510	1-AGPAT, 1-AGPAT 9, 4933407I02RIK, 4933408F15, A230097K15RIK, GPAT-3, MGPAT3, GPAT3
Daglb	diacylglycerol lipase, beta	1.57124	0.651901	2.38e-09	2.94e-08	9.1524	8.61641	8.70627	9.00544	9.40406	9.29448	9.62725	231871	E330036I19RIK
Creb5	cAMP responsive element binding protein 5	-2.96434	-1.56771	0	0	9.74	10.4973	10.364	10.1057	8.57245	8.74379	8.85331	231991	CREBPA, D430026C09RIK
Fkbp14	FK506 binding protein 14	-2.00191	-1.00138	0.000537	0.003336	4.5888	5.00378	4.82158	5.67132	3.75784	3.17446	4.04483	231997	BC029109, FKBP-14, FKBP22
Vopp1	vesicular, overexpressed in cancer, prosurvival protein 1	40.7786	5.34974	0	0	7.988	2.55013	0	1.41433	8.68144	9.08166	9.14819	232023	AW146242, ECOP
Arhgap25	Rho GTPase activating protein 25	-1.52824	-0.611872	1.93e-20	5.14e-19	10.1914	10.449	10.4929	10.4665	9.84148	9.9113	9.79364	232201	A130039I20RIK
Frmd4b	FERM domain containing 4B	1.59477	0.673347	1.12e-36	5.5e-35	11.035	10.6092	10.6582	10.7068	11.3475	11.3144	11.341	232288	6030440G05RIK, C87375, GOBLIN, GRSP1, R74720, MKIAA1013
Gm4875	Lasp1 pseudogene	-2.3743	-1.2475	7.23e-31	2.93e-29	8.6182	9.21791	9.11148	9.0378	7.94681	7.77626	7.8044	232338	EG232338
Ankrd26	ankyrin repeat domain 26	1.56216	0.643541	4.95e-09	5.91e-08	8.7596	8.55439	8.28697	8.3178	8.98836	9.20096	8.97336	232339	5730521P14RIK, BC008111, MKIAA1074
Gprc5a	G protein-coupled receptor, family C, group 5, member A	-3.54015	-1.82381	5.9e-14	1.09e-12	5.9108	6.26241	6.88966	6.74931	4.34151	4.02917	4.77872	232431	RAI3, RAIG1
Klhl42	kelch-like 42	1.5052	0.589957	5.09e-06	4.38e-05	8.1026	7.82246	7.92323	7.48538	8.47813	8.35099	8.33926	232539	A330079N23RIK, AI450355, C230080I20RIK, CTB9, KLHDC5, MKIAA1340
Tspan33	tetraspanin 33	1.69268	0.759305	0.004965	0.024849	5.1229	4.95942	3.8246	4.69936	5.59154	5.41282	5.72757	232670	1300010A20RIK, PEN
Rasgrp4	RAS guanyl releasing protein 4	-1.54204	-0.624841	0.000713	0.004314	7.1529	7.19678	7.5986	7.57631	7.14664	6.70927	6.3606	233046	-
Zfp420	zinc finger protein 420	1.53898	0.621979	0.006008	0.029532	6.2457	5.93605	6.25263	5.02866	6.35663	6.67876	6.73875	233058	B230119D13, B230312I18RIK, MSZF59-1, MSZF70
Lrfn3	leucine rich repeat and fibronectin type III domain containing 3	-5.35672	-2.42135	1.02e-15	2.13e-14	4.1855	5.08859	5.34003	5.23412	0	0	0	233067	A530045B06RIK, SALM4
Xylt1	xylosyltransferase 1	-1.90732	-0.93155	4.66e-24	1.48e-22	9.442	9.86803	9.90326	9.74595	9.07082	8.75114	8.84475	233781	8030490L12
Zfp958	zinc finger protein 958	1.52647	0.610202	1.5e-05	0.000121	7.7519	7.50522	7.16018	7.52505	7.9912	8.01478	8.11558	233987	-
Whsc1l1	Wolf-Hirschhorn syndrome candidate 1-like 1 (human)	-1.50881	-0.59341	9.63e-28	3.53e-26	11.7337	12.1148	11.9588	11.9248	11.3571	11.4437	11.4132	234135	6720429E03, A530023P05, AI528490, NSD3, WHISTLE, NSD3
Neil3	nei like 3 (E. coli)	1.50169	0.586586	3.18e-07	3.15e-06	8.3333	8.06154	7.88356	8.06317	8.65063	8.6208	8.55053	234258	AI449477, BC034753, C85903
Ddx60	DEAD (Asp-Glu-Ala-Asp) box polypeptide 60	-2.45017	-1.29288	0	0	11.879	12.4772	12.3798	12.3041	10.991	11.1802	11.0773	234311	9830118M07
Psd3	pleckstrin and Sec7 domain containing 3	2.81392	1.49258	3.44e-07	3.39e-06	4.4625	3.13274	2.923	2.58402	5.50235	5.20016	5.08041	234353	4931420C21RIK, AI661273, BC003498, D430018P08, EFA6D
Ankle1	ankyrin repeat and LEM domain containing 1	1.99449	0.996023	3.45e-11	5.09e-10	7.8051	7.1872	7.02084	7.34466	8.41028	7.95663	8.32702	234396	8430438L13RIK, ANKRD41, C430003I23, LEM3
6430548M08Rik	RIKEN cDNA 6430548M08 gene	2.53132	1.33989	5.35e-29	2.06e-27	8.3476	7.47403	7.52683	7.47191	8.92685	8.75602	8.97074	234797	AW049007, KIAA0513, MKIAA0513
Piezo1	piezo-type mechanosensitive ion channel component 1	-1.97414	-0.981223	0	0	13.9952	14.4404	14.4065	14.37	13.4966	13.2782	13.4725	234839	9630020G22, FAM38A, MKIAA0233
Zfp599	zinc finger protein 599	-3.33411	-1.7373	1.84e-09	2.3e-08	4.6984	5.65935	5.46818	5.46922	1.96014	2.77374	3.5783	235048	6720416P20
Dmxl2	Dmx-like 2	1.54873	0.63109	1.89e-10	2.61e-09	9.2608	8.97498	8.90901	8.81052	9.42444	9.46806	9.7454	235380	6330586A12, 6430411K14RIK, E130119P06RIK, MKIAA0856
Gk5	glycerol kinase 5 (putative)	-1.54951	-0.631809	9.93e-13	1.66e-11	9.2406	9.42372	9.58065	9.58008	8.93255	8.82265	8.89537	235533	AV095337, C330018K18RIK, G630067D24RIK
Parp3	poly (ADP-ribose) polymerase family, member 3	-2.11555	-1.08103	0	0	9.8115	10.255	10.2857	10.2349	9.17069	9.13881	9.18483	235587	A930002C11RIK, AW990611, ADPRT3, ADPRTL3, PARP-3, PADPRT-3
Nbeal2	neurobeachin-like 2	1.6058	0.683294	7.01e-08	7.43e-07	8.7016	8.20141	8.47795	8.20018	9.29983	8.85939	8.85899	235627	1110014F23RIK, BC042396, MKIAA0540
Alms1	Alstrom syndrome 1	1.51808	0.602248	3.73e-06	3.27e-05	8.1419	7.91246	7.94542	7.44459	8.46638	8.4079	8.43362	236266	BBB
Pyhin1	pyrin and HIN domain family, member 1	-3.76944	-1.91435	0	0	11.2527	12.0086	11.9007	11.8408	9.95368	10.1073	9.87576	236312	4930422C14, AI447904, IFI209, IFIX
Phf11b	PHD finger protein 11B	-3.14252	-1.65192	0	0	10.5531	11.2319	11.1878	11.0573	9.34329	9.58372	9.52201	236451	EG236451, GM4902
Gbp9	guanylate-binding protein 9	-3.08658	-1.62601	0	0	10.2137	10.9833	10.7951	10.6556	9.06564	9.29615	9.10822	236573	-
Usp11	ubiquitin specific peptidase 11	-10.4799	-3.38955	2.47e-35	1.16e-33	5.7787	6.36798	6.8193	7.01383	1.96014	1.97063	1.4978	236733	6230415D12RIK, MKIAA4085
Stard8	START domain containing 8	-1.62962	-0.704535	4.79e-09	5.72e-08	8.2483	8.71974	8.5118	8.46784	7.94117	7.7906	7.7985	236920	DLC3, MKIAA0189
Fancb	Fanconi anemia, complementation group B	1.52495	0.60876	0.000633	0.003872	6.9995	6.35092	6.83127	6.70394	7.19489	7.49619	7.19898	237211	BC022692
Adamts14	a disintegrin-like and metallopeptidase (reprolysin type) with thrombospondin type 1 motif, 14	-1.53703	-0.620146	0.007589	0.036343	1.5188	2.77151	2.51172	2.93762	0	0	0	237360	ADAMTS-14, TS14
Zfp938	zinc finger protein 938	11.2298	3.48926	2.34e-34	1.07e-32	5.6896	0.979199	0	0	6.3735	7.02439	6.62337	237411	B230315N10RIK
Rsad1	radical S-adenosyl methionine domain containing 1	1.98331	0.987912	1.37e-10	1.92e-09	7.5019	7.05644	6.83127	6.72681	8.03426	7.77145	8.0225	237926	B430319G23, BC056485
Arid4a	AT rich interactive domain 4A (RBP1-like)	-1.56756	-0.648524	5e-19	1.23e-17	10.0945	10.4876	10.278	10.3898	9.75884	9.74456	9.68434	238247	A630009N03, A630067N03RIK, MMRBBP1, RBBP1
Syt16	synaptotagmin XVI	1.69165	0.758433	0.010669	0.048934	3.3481	0	2.51172	3.22139	4.53383	3.82143	3.78333	238266	6430703N11, STREP14, SYT14L, SYT14R
Gpr68	G protein-coupled receptor 68	1.57301	0.65353	3.92e-06	3.43e-05	7.9759	7.29821	7.53417	7.92171	8.30432	8.20876	8.31881	238377	BB131428, OGR1
Serpina3f	serine (or cysteine) peptidase inhibitor, clade A, member 3F	-3.71608	-1.89378	7.18e-32	3.02e-30	8.0532	9.07451	8.50435	8.59133	6.3223	6.93256	6.77525	238393	2A1, BC049975
Arhgap22	Rho GTPase activating protein 22	-1.50023	-0.585186	6.33e-12	9.92e-11	9.412	9.602	9.7383	9.70336	9.13157	9.13694	8.97859	239027	B230341L19RIK, RHOGAP2, P68RACGAP
Kctd12	potassium channel tetramerisation domain containing 12	5.42397	2.43935	0	0	11.2576	9.66032	9.42945	9.55793	12.0967	11.9522	12.002	239217	AU046135, AW538430, PFET1, PFETIN
Klhl6	kelch-like 6	1.86362	0.898105	1.25e-06	1.16e-05	6.969	6.12861	6.21659	6.8148	7.51674	7.39972	7.21678	239743	-
Mb21d2	Mab-21 domain containing 2	-2.15382	-1.1069	5.87e-40	3.15e-38	9.4075	9.9065	9.83359	9.85634	8.66441	8.72898	8.81876	239796	1600021P15RIK, A430031N04, C87006
Cd200r4	CD200 receptor 4	-2.24434	-1.16629	1.16e-42	6.87e-41	10.4109	11.0018	10.8593	10.7946	9.47415	9.88593	9.70182	239849	F630107N04RIK, MCD200RLA
Zfp945	zinc finger protein 945	2.04928	1.03512	1.15e-10	1.62e-09	7.6594	7.09795	6.98914	6.91775	7.85372	8.43249	8.00724	240041	A630033E08RIK, C730040L01RIK
Zfp811	zinc finger protein 811	2.54446	1.34736	1.15e-20	3.11e-19	7.8522	6.90095	7.21601	6.72681	8.27769	8.50094	8.43362	240063	BC052046
Zfp438	zinc finger protein 438	-3.31427	-1.72869	6.15e-09	7.24e-08	3.5265	4.13038	4.08663	5.23412	0	0	0	240186	9430031G09, 9430091M14RIK, B830013J05RIK
Gm4951	predicted gene 4951	-1.9701	-0.97827	1.24e-07	1.28e-06	7.5202	8.28914	7.74494	7.81906	6.26921	7.10309	7.12549	240327	EG240327, IFGGA2
Mex3c	mex3 homolog C (C. elegans)	-1.54564	-0.628207	2.51e-26	8.73e-25	10.8948	11.2504	11.159	11.1202	10.4663	10.593	10.5712	240396	A130001D14RIK, BC035207, BM-013, RKHD2
Ccdc85b	coiled-coil domain containing 85B	1.59621	0.674651	0.001726	0.009587	6.3613	6.16812	5.61384	5.96852	7.04503	6.62643	6.40785	240514	AI842788, BB115872
Tnfsf18	tumor necrosis factor (ligand) superfamily, member 18	-1.85719	-0.893121	0.001194	0.006854	4.9076	5.45089	5.74614	5.02866	3.75784	4.42194	4.3968	240873	GITRL
Fam78a	family with sequence similarity 78, member A	1.91484	0.937225	1.17e-08	1.35e-07	7.2587	6.55844	6.68067	6.7933	7.8477	7.71243	7.46783	241303	A130092J06RIK
Dhrs9	dehydrogenase/reductase (SDR family) member 9	-2.19162	-1.132	0	0	11.3223	11.8792	11.7505	11.7171	10.5577	10.7326	10.628	241452	C730025I08RIK, RDH15
Ldlrad3	low density lipoprotein receptor class A domain containing 3	2.89441	1.53327	5.77e-22	1.65e-20	7.5534	6.80395	6.49756	6.07926	8.23218	8.12826	8.14377	241576	6430500P08, AI194318, LRAD3
Ppm1l	protein phosphatase 1 (formerly 2C)-like	1.85022	0.887696	1.73e-29	6.76e-28	10.1966	9.83466	9.58596	9.58946	10.4751	10.6039	10.6576	242083	3222401G13, 5930404J21RIK, AI481720, AW045850, PP2C, PP2CEPSILON, PP2CE, PPP2CE, MKIAA4175
Zfp697	zinc finger protein 697	-3.60595	-1.85038	7.41e-10	9.7e-09	4.1833	5.1687	5.46818	4.60378	1.96014	2.21699	0.935126	242109	9430053K19, AI467503, ZNF697
Bank1	B cell scaffold protein with ankyrin repeats 1	-3.85882	-1.94816	1.18e-11	1.8e-10	4.9411	5.95876	5.7712	5.67132	2.27937	1.97063	3.78333	242248	A530094C12RIK, AI451642, AVIEF, BANK
Tmem245	transmembrane protein 245	1.50462	0.589399	2.16e-23	6.62e-22	11.0544	10.802	10.6996	10.6719	11.2753	11.2788	11.4112	242474	A630051L19RIK, AI957324, D730040F13RIK
Hpdl	4-hydroxyphenylpyruvate dioxygenase-like	1.90334	0.928535	0.001928	0.010607	3.4149	2.77151	1.93425	1.41433	3.95	3.57866	4.87154	242642	A830048M07RIK, BC034099, GLOXD1
Klhl21	kelch-like 21	1.88466	0.914301	4.05e-13	7.01e-12	8.2096	7.44215	7.74494	7.78678	8.50517	8.63411	8.68768	242785	1810045K06RIK, D330008A20, MKIAA0469
Actr3b	ARP3 actin-related protein 3B	1.95654	0.968308	0.000939	0.005532	4.4999	3.13274	3.50419	4.1419	5.56242	4.73035	4.9158	242894	9630005C02, ARP11, AW047569, ARP3B, ARP3BETA
Mfsd7a	major facilitator superfamily domain containing 7A	-2.50665	-1.32576	2.92e-28	1.09e-26	8.4402	8.92685	9.04367	8.95307	7.33063	7.65089	7.76865	243197	4732482E20RIK, MFSD7
E330009J07Rik	RIKEN cDNA E330009J07 gene	-1.5282	-0.611831	1.52e-11	2.32e-10	9.2432	9.50504	9.57354	9.49606	8.77644	9.02821	8.87869	243780	AI841796, LCHN, MKIAA1147
Tsku	tsukushi, small leucine rich proteoglycan	2.48285	1.312	1.31e-08	1.5e-07	5.9856	5.35142	5.00179	4.50142	6.42295	6.61573	6.73875	244152	9530051K01RIK, E2IG4, LRRC54, TSK
Trim30b	tripartite motif-containing 30B	-1.93176	-0.949913	3.27e-12	5.26e-11	7.9296	8.3376	8.47795	8.22449	7.17578	7.54211	7.31094	244183	A530023O14RIK, TRIM30-1
Nlrp10	NLR family, pyrin domain containing 10	2.61832	1.38864	7.34e-08	7.77e-07	5.6299	4.04806	4.77277	4.60378	5.72895	6.57213	6.43852	244202	6430548I20RIK, NALP10, NAPL10, PAN5, PYNOD
Tnfrsf26	tumor necrosis factor receptor superfamily, member 26	-2.12629	-1.08834	5.37e-15	1.06e-13	7.7407	8.18705	8.13113	8.31025	6.94703	6.99992	7.21678	244237	TNFRH3, TNFRSF24
Elmod2	ELMO/CED-12 domain containing 2	-1.69467	-0.761002	7.2e-25	2.36e-23	9.9873	10.4216	10.277	10.2664	9.49742	9.62164	9.53448	244548	9830169G11RIK
Phlpp2	PH domain and leucine rich repeat protein phosphatase 2	-1.73437	-0.79441	7.08e-16	1.49e-14	8.7872	9.15784	9.19025	9.06944	8.27769	8.35421	8.3514	244650	AI481772, C130044A18RIK, PHLPPL
Disc1	disrupted in schizophrenia 1	-1.95675	-0.96846	0.000366	0.002338	2.5006	4.20826	3.7255	2.11461	0	0	0.935126	244667	-
Nxpe4	neurexophilin and PC-esterase domain family, member 4	2.36459	1.24159	2.03e-08	2.28e-07	6.1524	5.20714	5.19939	5.41394	6.87778	6.84368	6.39227	244853	C130036J11, D930028F11RIK, FAM55D
Zc3h12c	zinc finger CCCH type containing 12C	2.09471	1.06675	0	0	12.68	12.09	12.0235	12.0262	13.1332	13.1386	13.0841	244871	A230108E06, C230027N18RIK, MKIAA1726
AI118078	expressed sequence AI118078	3.77972	1.91828	8.08e-11	1.16e-09	4.5793	2.2885	2.73196	1.41433	5.11804	5.8006	5.48474	244886	9630029F15, TMEM266
9930111J21Rik2	RIKEN cDNA 9930111J21 gene 2	-1.95953	-0.970507	1.84e-10	2.54e-09	10.9254	11.5021	11.3269	11.2213	10.0341	10.5339	10.3298	245240	9930111J21RIK, IRGB5, OTTMUSG00000005540
Dkc1	dyskeratosis congenita 1, dyskerin	1.6778	0.746571	0	0	11.9415	11.5002	11.5199	11.5372	12.2756	12.2923	12.2365	245474	BC068171
Eda2r	ectodysplasin A2 receptor	1.53335	0.616684	0.006629	0.032196	5.9868	5.84146	5.52822	5.35645	5.99182	6.38323	6.56897	245527	9430060M22RIK, TNFRSF27, XEDAR
Fam199x	family with sequence similarity 199, X-linked	1.61254	0.689331	2.95e-08	3.26e-07	8.1133	7.66566	7.8778	7.56366	8.43057	8.44463	8.43742	245622	-
Iqsec2	IQ motif and Sec7 domain 2	-1.7672	-0.821464	6.26e-21	1.71e-19	9.3292	9.73786	9.65154	9.67718	8.87153	8.73393	8.9496	245666	BRAG1
Klf8	Kruppel-like factor 8	-1.7505	-0.807763	5.49e-16	1.16e-14	8.9075	9.36755	9.26494	9.15622	8.34337	8.53256	8.43362	245671	A830097P10RIK, BKLF3, ZNF74
Amdhd2	amidohydrolase domain containing 2	-1.66012	-0.731289	5.64e-22	1.62e-20	9.7324	9.98742	10.0627	10.123	9.35182	9.26569	9.32478	245847	5730457F11RIK
Ccdc15	coiled-coil domain containing 15	1.57478	0.655146	0.006555	0.031899	5.6888	5.24459	5.19939	5.35645	5.62009	6.27861	6.19086	245902	A630039F14RIK, D030074L19
Fcgr4	Fc receptor, IgG, low affinity IV	-1.60165	-0.679563	5.75e-26	1.96e-24	10.7417	11.0329	11.0176	11.0896	10.2436	10.4745	10.341	246256	4833442P21RIK, CD16-2, FCGRIV, FCGAMMARIV, FCGR3A, FCRL3
Cd207	CD207 antigen	-3.11169	-1.6377	5.28e-08	5.66e-07	3.9649	4.76697	4.82158	5.02866	1.96014	1.97063	1.90156	246278	-
Oas1a	2'-5' oligoadenylate synthetase 1A	-1.58373	-0.663327	0	0	12.3601	12.6413	12.6578	12.6675	11.9927	12.0136	11.9597	246730	L3
Cd300lf	CD300 antigen like family member F	-2.11669	-1.08181	0	0	11.5606	12.0383	11.9717	12.0047	11.0288	10.8554	10.8574	246746	CLIM1, CLM-1, CLM1, DIGR2, F730004D16RIK, IREM1, IGSF13, LMIR3, PIGR3
Ap1s3	adaptor-related protein complex AP-1, sigma 3	-1.66743	-0.737627	1.19e-33	5.27e-32	11.2011	11.627	11.5093	11.4359	10.6881	10.8548	10.7995	252903	1190009B22, JR2, [S]3A
Sdsl	serine dehydratase-like	2.24013	1.16358	7.21e-07	6.89e-06	5.7854	5.00378	4.86878	4.95311	6.40665	6.13618	6.48333	257635	4432411H13RIK, AI504310, SDH1, SDS-RS1, TDH
Olfr102	olfactory receptor 102	-1.71013	-0.774106	0.00193	0.010613	1.8898	3.42139	3.09167	2.58402	0	0	0	258218	MOR250-4
Olfr110	olfactory receptor 110	-1.77308	-0.826255	0.00194	0.010658	2.2867	3.13274	4.00447	2.58402	0	1.29848	0	258325	MOR249-2
Olfr933	olfactory receptor 933	2.22876	1.15624	2.32e-09	2.87e-08	7.1966	6.82882	6.10273	6.18211	7.33063	7.97766	7.76865	258433	MOR171-22
Olfr920	olfactory receptor 920	-1.67476	-0.743953	0.000591	0.003636	6.4222	6.99184	6.73264	6.68071	5.26989	6.09055	6.27822	258783	MOR165-6
Ehd2	EH-domain containing 2	-1.69088	-0.757771	0.006978	0.033725	4.8878	5.1687	4.9145	5.88966	3.75784	4.3202	4.62723	259300	BC027084, C130052H20RIK
Fam19a2	family with sequence similarity 19, member A2	-1.82497	-0.867871	1.36e-14	2.62e-13	8.5476	8.88892	8.97522	8.93355	8.02362	8.19804	7.85074	268354	6330575M02, FAM19A2 TAFA-2, TAFA2, TAFA-2
Zfp759	zinc finger protein 759	1.55246	0.634559	0.002084	0.011369	6.216	5.76621	5.79584	5.92963	6.60535	6.457	6.58277	268670	BC028265, RSLCAN-8, RSLCAN8
Arhgef40	Rho guanine nucleotide exchange factor (GEF) 40	8.13595	3.02431	0	0	7.1744	4.4835	4.61559	4.87338	8.14154	7.97348	8.03761	268739	E130112L23RIK, GM669, SOLO
Wdfy2	WD repeat and FYVE domain containing 2	-1.56257	-0.643924	4.53e-31	1.86e-29	11.1182	11.4777	11.3995	11.3382	10.7206	10.7425	10.8142	268752	5830485M08, B130024L21RIK, PROF, ZFYVE22
Rbfox1	RNA binding protein, fox-1 homolog (C. elegans) 1	2.72476	1.44613	8.52e-07	8.08e-06	3.1493	0	0	0	4.11954	4.42194	4.12243	268859	A2BP, A2BP1, HRNBP1, FOX-1
Zfp608	zinc finger protein 608	1.68978	0.756836	0.005882	0.028973	4.9567	4.35243	4.77277	3.84025	5.43966	5.70291	5.11878	269023	4932417D18RIK, D430007A19RIK, ZNF608
4930503L19Rik	RIKEN cDNA 4930503L19 gene	-1.70179	-0.767056	2.19e-17	5.01e-16	9.1252	9.5562	9.46252	9.37102	8.68144	8.6836	8.69405	269033	9930107F24, BB148262, LARS, LAS2
Ctif	CBP80/20-dependent translation initiation factor	-1.50514	-0.589897	1.26e-06	1.17e-05	8.4424	8.74282	8.63297	8.78895	8.24139	8.21232	7.82195	269037	GM672
Slc28a2	solute carrier family 28 (sodium-coupled nucleoside transporter), member 2	-1.9639	-0.973721	1.13e-09	1.44e-08	10.251	10.8567	10.6582	10.5182	9.31082	9.76286	9.77573	269346	2010208B10RIK, B430217P18, BB152493, CNT2
Slc4a11	solute carrier family 4, sodium bicarbonate transporter-like, member 11	-1.88007	-0.91079	0.002536	0.013607	3.4784	4.4835	3.7255	4.39124	1.96014	2.77374	2.47516	269356	AI503023, BTR1, NABC1
Jade1	jade family PHD finger 1	1.64726	0.720064	1.21e-07	1.26e-06	7.906	7.48189	7.2959	7.67366	8.35615	8.16174	8.18505	269424	AU041499, D530048A03RIK, PHF17, MKIAA1807
Wdr66	WD repeat domain 66	1.69421	0.760611	0.00775	0.03699	4.721	4.20826	3.37934	4.60378	4.8553	5.50845	5.1926	269701	4930415N18RIK, 4933428F06RIK, 5031404N07
Clec4a1	C-type lectin domain family 4, member a1	1.93235	0.950355	0.000263	0.001722	5.3508	4.8664	4.95881	3.66193	5.78045	5.92712	5.9567	269799	BC049354, DCIR4
Ssc5d	scavenger receptor cysteine rich family, 5 domains	-1.78817	-0.838485	3.7e-06	3.25e-05	6.8711	7.00281	7.35512	7.43073	6.26921	6.23734	6.51244	269855	A430110N23RIK, S5D-SRCRB
Maml2	mastermind like 2 (Drosophila)	2.09496	1.06692	7.5e-35	3.45e-33	9.3694	8.69629	8.82174	8.64634	9.84752	9.84186	9.76065	270118	5930431H10, BC032967
Fat3	FAT tumor suppressor homolog 3 (Drosophila)	-1.95021	-0.963626	0.000952	0.0056	4.4108	5.38535	5.04354	4.50142	3.85711	3.28661	3.5783	270120	9430076A06RIK, D430038H04RIK, GM1132, GM510, MFAT3F
Zfp651	zinc finger protein 651	-1.97604	-0.98261	0.000591	0.003636	4.5391	5.1687	5.08411	5.16883	4.11954	3.48772	3.46371	270210	4732420M22RIK, BC030045, R74626
Map3k15	mitogen-activated protein kinase kinase kinase 15	2.07179	1.05088	1.48e-08	1.68e-07	7.0196	6.5284	6.46721	5.84856	7.38986	7.34896	7.75043	270672	BC031147, MEKK15
5031414D18Rik	RIKEN cDNA 5031414D18 gene	-2.4985	-1.32106	3.69e-21	1.02e-19	7.8485	8.38448	8.24285	8.53415	6.80505	7.00813	7.13489	271221	GM744, GM911, KIAA0226L, RUBCNL
Cd200r2	Cd200 receptor 2	-1.85035	-0.887801	1.85e-05	0.000148	6.3299	6.96965	6.71982	6.58385	5.43966	5.90971	5.86937	271375	AY230198, CD200R1L
4933408B17Rik	RIKEN cDNA 4933408B17 gene	2.14554	1.10134	0.000183	0.001232	4.3687	2.55013	3.7255	3.45841	5.26989	4.91618	4.95875	271508	-
Tango6	transport and golgi organization 6	1.53394	0.617245	0.00064	0.00391	7.0004	6.33365	6.84314	6.68071	7.05552	7.3682	7.47524	272538	AW413431, E330010G16, TMCO7
Slfn8	schlafen 8	-1.57231	-0.652889	3.07e-40	1.68e-38	13.1799	13.5609	13.4385	13.4106	12.722	12.8924	12.824	276950	-
Marveld1	MARVEL (membrane-associating) domain containing 1	2.1341	1.09363	4.35e-18	1.03e-16	8.309	7.58036	7.42785	7.89167	8.82936	8.80392	8.66517	277010	AI504298, MRVLDC1
Tm4sf19	transmembrane 4 L six family member 19	-2.96491	-1.56799	0	0	10.7486	11.3504	11.3468	11.3015	9.79372	9.64287	9.81717	277203	EG277203
Slc24a5	solute carrier family 24, member 5	-2.26252	-1.17793	0	0	12.1408	12.5571	12.6141	12.6731	11.3932	11.425	11.4695	317750	F630045L20RIK, JSX, NCKX5, NCX5, OCA6
Ubald2	UBA-like domain containing 2	-1.94467	-0.959525	2.83e-22	8.2e-21	9.0603	9.50118	9.36916	9.54191	8.60137	8.32496	8.52575	319370	1110014K08RIK, D030012E24RIK, FAM100B
D030028A08Rik	RIKEN cDNA D030028A08 gene	1.8339	0.874917	4.1e-11	6e-10	7.8472	7.41777	7.21601	7.3298	8.22755	8.23695	8.25563	319371	-
Dpep2	dipeptidase 2	-1.57284	-0.653371	0.002118	0.011536	6.1671	6.5284	6.75794	6.18211	5.75493	5.76232	5.80021	319446	F630103D06RIK, MBD-2
Fndc3a	fibronectin type III domain containing 3A	-1.85659	-0.892659	0	0	13.5522	14.0044	13.9072	13.8827	12.948	13.0932	13.0595	319448	1700094E19RIK, D14ERTD453E, F730017H24RIK, FNDC3, SYS
Dusp4	dual specificity phosphatase 4	-1.62982	-0.704713	0	0	13.3891	13.774	13.6717	13.6516	12.9788	12.9374	13.0589	319520	2700078F24RIK, AI844617, BB104621, E130306H24RIK, MKP2
Agmo	alkylglycerol monooxygenase	2.27575	1.18634	1.06e-37	5.28e-36	9.0859	8.42174	8.33818	8.30266	9.56322	9.55181	9.60207	319660	A530016O06RIK, AI790538, TMEM195
Igf2bp2	insulin-like growth factor 2 mRNA binding protein 2	1.75261	0.809501	0	0	11.1258	10.7313	10.6666	10.5744	11.4648	11.4974	11.4746	319765	C330012H03RIK, IMP-2, IMP2, NEILSEN
C130050O18Rik	RIKEN cDNA C130050O18 gene	1.92461	0.944568	0.00015	0.001028	5.5616	5.20714	4.37522	4.95311	6.2327	5.94433	5.99847	319772	-
Dsel	dermatan sulfate epimerase-like	-1.68231	-0.750443	5.8e-11	8.42e-10	8.2918	8.57291	8.67341	8.65232	7.78604	7.83739	7.93918	319901	9330132E09RIK, DS-EPI2
Apba1	amyloid beta (A4) precursor protein binding, family A, member 1	-1.94344	-0.958613	7.7e-06	6.49e-05	6.4899	7.37619	6.71982	6.6571	5.67555	6.12113	5.70253	319924	6430513E09RIK, LIN-10, MINT, MINT1, UROP11, X11, X11ALPHA
Ceacam19	carcinoembryonic antigen-related cell adhesion molecule 19	2.11933	1.08361	0.000302	0.001954	3.3069	1.55716	2.25169	1.41433	4.19739	3.96319	4.3968	319930	C130022P09RIK, CEAL1
Ercc6	excision repair cross-complementing rodent repair deficiency, complementation group 6	-1.65747	-0.728986	2.75e-33	1.2e-31	10.8873	11.2331	11.2257	11.1669	10.576	10.47	10.3711	319955	4732403I04, C130058G22RIK, CSB
Relt	RELT tumor necrosis factor receptor	1.52137	0.605367	0.001079	0.006268	6.7444	6.12861	6.35564	6.6571	6.99141	7.00813	7.13489	320100	E430021K24RIK, TNFRSF19L
B430306N03Rik	RIKEN cDNA B430306N03 gene	-6.5502	-2.71154	4.59e-28	1.7e-26	5.9545	7.05644	6.8193	6.63309	3.12256	3.48772	3.68445	320148	TREML6
Fndc7	fibronectin type III domain containing 7	1.60526	0.682811	0.000127	0.000884	7.054	6.20658	6.8193	6.83599	7.44675	7.29634	7.41484	320181	E230011A21RIK
Itpkb	inositol 1,4,5-trisphosphate 3-kinase B	-1.8972	-0.92387	0	0	12.2717	12.6123	12.7298	12.6433	11.7748	11.7244	11.7037	320404	1110033J02RIK, E130307H12RIK
Bend6	BEN domain containing 6	-1.82792	-0.870206	0.003738	0.01929	3.6843	5.00378	4.3083	3.66193	3.65122	1.67335	1.4978	320705	B230209C24RIK
A630072M18Rik	RIKEN cDNA A630072M18 gene	-1.86343	-0.897957	6.82e-13	1.16e-11	8.0866	8.54692	8.46264	8.44734	7.50148	7.69729	7.43018	320770	APTR
Tmem154	transmembrane protein 154	-1.75272	-0.809595	2.27e-31	9.4e-30	9.9903	10.2902	10.3905	10.3498	9.52032	9.5062	9.54685	320782	9930117H01RIK
Chd7	chromodomain helicase DNA binding protein 7	-1.91704	-0.938878	0	0	11.1212	11.5506	11.5451	11.4549	10.5824	10.5522	10.5892	320790	A730019I05RIK, CYCN, CYN, DZ, EDY, FLO, GENA 47, GENA 60, GENA 52, LDA, MT, OBT, TODO, WBE1, WHI, METIS
Sirpb1a	signal-regulatory protein beta 1A	-2.26897	-1.18204	1.14e-07	1.18e-06	6.0084	6.49771	6.45179	6.72681	5.37413	4.88088	5.22814	320832	9930027N05RIK, SIRP-BETA, SIRPB, SIRPB1
Amigo3	adhesion molecule with Ig like domain 3	-2.53067	-1.33952	6.71e-15	1.32e-13	7.0525	7.60936	7.71941	7.49873	6.26921	5.92712	6.27822	320844	E430002N15RIK, ALI3, MKIAA1851
Ccbe1	collagen and calcium binding EGF domains 1	13.1561	3.71766	3.22e-44	1.98e-42	6.2694	2.77151	0	1.41433	6.99141	7.43666	7.30263	320924	4933426F18RIK, 9430093N24RIK, MKIAA1983
D330050G23Rik	RIKEN cDNA D330050G23 gene	-1.71651	-0.779476	3.78e-11	5.56e-10	8.204	8.48959	8.64658	8.52766	7.77973	7.70236	7.76865	320975	-
A330023F24Rik	RIKEN cDNA A330023F24 gene	-1.67281	-0.742275	0.004292	0.021822	5.2246	5.86569	5.61384	5.46922	5.03566	4.69012	4.33294	320977	C030002C11RIK
Arl4c	ADP-ribosylation factor-like 4C	-2.63781	-1.39934	3.2e-06	2.83e-05	3.5452	3.86782	4.66991	4.78899	0.973547	0.790644	2.21668	320982	A630084M22RIK, ARL7, LAK
Cyp4f39	cytochrome P450, family 4, subfamily f, polypeptide 39	-2.00754	-1.00543	0.00034	0.002184	4.724	5.63135	5.08411	5.16883	4.11954	3.89405	3.68445	320997	4732474A20RIK
1700006J14Rik	RIKEN cDNA 1700006J14 gene	-1.74751	-0.805302	0.000109	0.000765	6.1644	6.45042	6.65397	6.60868	5.62009	5.70291	5.62466	321010	-
Gpr183	G protein-coupled receptor 183	1.73681	0.796442	4.31e-14	8.04e-13	8.762	8.29807	8.22935	8.37681	9.03946	9.24848	9.04735	321019	EBI2
Tnfsf15	tumor necrosis factor (ligand) superfamily, member 15	-2.32286	-1.2159	1.35e-05	0.00011	4.8839	5.71377	5.19939	5.67132	3.53609	3.48772	4.33294	326623	TL1, TL1A, VEGI
Tmem26	transmembrane protein 26	22.0081	4.45996	0	0	8.2111	3.96075	4.50041	3.84025	9.23901	9.1219	9.15513	327766	3230401A06, AI195372
Ubtd2	ubiquitin domain containing 2	-1.61066	-0.687652	0.000205	0.001373	6.7872	7.28029	7.17903	6.89774	6.09711	6.42059	6.56897	327900	4930571L24, 9630054F20RIK, AI645720
Scimp	SLP adaptor and CSK interacting membrane protein	-1.64147	-0.714987	1.39e-08	1.58e-07	8.2089	8.64819	8.39169	8.57252	7.59792	7.92231	7.82776	327957	A430084P05RIK
Slfn5	schlafen 5	-1.73864	-0.797956	0	0	14.477	14.8921	14.7677	14.8068	13.944	14.0954	14.0193	327978	AI956840
Fads6	fatty acid desaturase domain family, member 6	1.59165	0.67052	0.000285	0.001852	7.3001	6.40153	7.19764	6.95695	7.83557	7.30967	7.70701	328035	BC044804, OTTMUSG00000021749
Gfod1	glucose-fructose oxidoreductase domain containing 1	-1.55151	-0.633671	2.11e-20	5.63e-19	10.496	10.8844	10.7689	10.6807	10.2274	10.0715	10.1282	328232	9630032O13, AI850995
Zfp459	zinc finger protein 459	-1.75044	-0.807718	0.003035	0.015994	2.4731	3.96075	3.09167	3.22139	1.96014	0	0	328274	9930025G17RIK, RSLCAN-14
Gm20554	predicted gene, 20554	-1.50639	-0.591091	0.004332	0.022005	6.3696	6.88918	6.65397	6.48001	6.03486	6.26499	5.67703	328287	D430050G20
Parp4	poly (ADP-ribose) polymerase family, member 4	-1.57908	-0.659083	3.79e-22	1.09e-20	10.3542	10.7598	10.5894	10.5948	9.93107	10.0197	10.0005	328417	ADPRTL1, C030027K23RIK, E230037B21RIK, GM743, PARPL, PH5P, VAULT3, VPARP, P193
Apol10b	apolipoprotein L 10B	-2.16542	-1.11465	0.00021	0.001401	3.8947	4.8664	4.82158	4.1419	2.95338	2.77374	2.47516	328561	9130218O11RIK
Treml2	triggering receptor expressed on myeloid cells-like 2	-22.3145	-4.47991	0	0	6.6745	7.7527	7.66027	7.58884	1.54958	0.790644	1.90156	328833	AW049306, GM750, TLT2
Arhgef37	Rho guanine nucleotide exchange factor (GEF) 37	-3.5805	-1.84016	6.17e-10	8.15e-09	4.4313	5.6028	5.30614	5.02866	1.96014	1.29848	3.0525	328967	4933429F08RIK
Tnn	tenascin N	-2.52492	-1.33624	5.42e-11	7.88e-10	8.7102	9.456	9.30196	9.07391	7.28679	7.99428	7.87896	329278	TNW, TENASCIN-W
1810024B03Rik	RIKEN cDNA 1810024B03 gene	1.72707	0.788326	0.006049	0.029698	4.741	3.86782	4.23813	4.1419	5.67555	4.47025	5.39378	329509	-
Nol4l	nucleolar protein 4-like	1.61115	0.688095	9.39e-09	1.09e-07	8.548	8.01895	8.07184	8.36228	8.94952	8.9452	8.66841	329540	4931410H15, 8430427H17RIK, AI429157, GM1636
Tmem67	transmembrane protein 67	-2.06425	-1.04562	4.48e-38	2.27e-36	9.7146	10.1773	10.2075	10.0659	9.14882	9.15553	8.95757	329795	5330408M12RIK, B230117O07, B2B1163.1CLO, B2B1291.1CLO
Shisa3	shisa family member 3	-1.766	-0.820482	0.003781	0.019497	4.6636	5.1292	5.52822	4.78899	4.34151	3.74496	3.96282	330096	D830007B15RIK
Ceacam16	carcinoembryonic antigen-related cell adhesion molecule 16	-1.84174	-0.881071	4.26e-05	0.00032	6.3111	7.08768	6.69384	6.36812	5.50235	5.72299	5.9567	330483	GM769
Gm38414	predicted gene, 38414	-3.30841	-1.72614	5.07e-09	6.03e-08	8.1895	9.16518	9.21329	9.14353	4.11954	1.67335	1.90156	330738	A230084N10
Adgrl1	adhesion G protein-coupled receptor L1	2.21322	1.14615	5.29e-07	5.11e-06	6.0454	5.00378	4.9145	5.71771	6.68858	6.42059	6.62337	330814	2900070I05RIK, AI182398, CLIBA, LEC2, LPHN1, MKIAA0821
Piwil4	piwi-like RNA-mediated gene silencing 4	-2.80595	-1.48849	8.26e-07	7.83e-06	4.0104	5.08859	4.43917	5.10044	2.95338	1.97063	0	330890	9230101H05RIK, MIWI2
Opcml	opioid binding protein/cell adhesion molecule-like	28.965	4.85624	0	0	8.6734	4.4835	3.91734	4.39124	9.63841	9.67671	9.61051	330908	2900075O15RIK, 3732419F12, AI844366, B930023M13RIK, C230027C17, GM181, OBCAM
Slc9a9	solute carrier family 9 (sodium/hydrogen exchanger), member 9	2.08305	1.0587	0.000271	0.00177	4.4568	3.28427	3.37934	3.84025	5.2334	4.76948	5.26282	331004	5730527A11RIK, 9930105B05, AI854429, NHE9
Gmppb	GDP-mannose pyrophosphorylase B	-1.62363	-0.699226	3.6e-27	1.29e-25	10.2863	10.627	10.6008	10.5633	9.95087	9.89591	9.82734	331026	AI317178, E430010H19
Egfl7	EGF-like domain 7	2.1526	1.10608	0.00024	0.001586	3.545	2.77151	1.52667	1.41433	4.53383	3.89405	4.67951	353156	VE-STATIN, ZNEU1
Hcfc1r1	host cell factor C1 regulator 1 (XPO1-dependent)	-1.52041	-0.604458	2.48e-06	2.21e-05	8.0186	8.19185	8.29994	8.41954	7.77339	7.52506	7.70701	353502	HPIP
Gm10033	predicted gene 10033	1.53107	0.614541	1.06e-06	9.99e-06	7.9822	7.6448	7.62633	7.62581	8.1804	8.31507	8.31881	378466	9330175B10RIK, ENSMUSG00000057924, ENSMUSG00000071083, GM10311
Cnrip1	cannabinoid receptor interacting protein 1	1.67854	0.747209	0.006592	0.032049	4.9692	4.13038	4.82158	4.1419	5.37413	5.76232	5.11878	380686	1500041B16RIK, 3110054C06RIK, 5330437A18RIK, AI854501, C2ORF32
Scarf1	scavenger receptor class F, member 1	12.876	3.68661	1.21e-39	6.44e-38	5.9829	0.979199	0.956503	0	7.15642	7.17772	6.54099	380713	AA986099, SREC, SREC-I, MKIAA0149
Ighd	immunoglobulin heavy constant delta	-1.57048	-0.65121	0.007794	0.037185	1.7832	1.96868	3.50419	2.93762	0	0.790644	0	380797	IGD, IGH-5
Tmem171	transmembrane protein 171	-2.09679	-1.06818	0	2.24e-44	10.07	10.445	10.4441	10.6481	9.4604	9.44104	9.37518	380863	GM905
Lrch1	leucine-rich repeats and calponin homology (CH) domain containing 1	-1.67494	-0.744113	7.03e-25	2.31e-23	10.3665	10.8114	10.6574	10.6102	9.8293	10.0116	9.97976	380916	4832412D13RIK, AI552548, AW215503, CHDC1, MKIAA1016
Dgkh	diacylglycerol kinase, eta	-2.46342	-1.30066	0	0	10.0204	10.6533	10.5429	10.4005	9.17551	9.31281	9.15282	380921	5930402B05RIK, D130015C16, DGK
Prob1	proline rich basic protein 1	-2.29549	-1.1988	1.79e-05	0.000143	4.7446	5.38535	5.46818	5.35645	3.41097	3.6642	4.04483	381148	GM1614
Mreg	melanoregulin	15.8548	3.98685	0	0	6.3639	0.979199	1.52667	1.41433	7.56159	7.2761	7.21678	381269	GM974, WDT2, DSU
A530032D15Rik	RIKEN cDNA A530032D15Rik gene	-3.34037	-1.74001	4.84e-24	1.53e-22	9.4535	10.1355	10.196	10.0064	7.77973	8.38918	8.37141	381287	GM1888
Atp2b4	ATPase, Ca++ transporting, plasma membrane 4	3.06717	1.61691	0	0	9.685	8.41354	8.75734	8.72225	10.375	10.2325	10.2499	381290	PMCA4
Mnda	myeloid cell nuclear differentiation antigen	-2.09304	-1.0656	0	0	11.6352	12.1721	12.0547	11.9942	10.8625	11.0763	11.0509	381308	A730048F03, IFI205B, IFI-205-B, IFI211
Gpr176	G protein-coupled receptor 176	1.68549	0.753169	0.001858	0.010259	5.6758	5.38535	4.61559	5.41394	6.07666	6.12113	6.05893	381413	GM1012
Gm14085	predicted gene 14085	-2.10713	-1.07528	4.38e-17	9.87e-16	8.4184	8.89482	8.88338	8.85789	7.38986	7.8095	7.99182	381417	OTTMUSG00000015615
Pdp1	pyruvate dehyrogenase phosphatase catalytic subunit 1	-1.56179	-0.643204	0.000196	0.001315	7.1037	7.66566	7.20685	7.35936	6.54707	6.87989	6.7139	381511	GM1024, PPM2C
Xkr8	X Kell blood group precursor related family member 8 homolog	-2.75288	-1.46094	0	0	9.3097	9.84536	9.93688	9.83282	8.31745	8.4079	8.42216	381560	4931440N07RIK, AI597014, GM1031, XRG8, MXKR8
Tbc1d2	TBC1 domain family, member 2	-1.58052	-0.660403	8.18e-05	0.000588	7.3805	7.96949	7.7638	7.26879	7.00229	6.88881	7.09694	381605	A630005A06RIK, BC022630, GM1037, PARIS-1, PARIS1
Cracr2a	calcium release activated channel regulator 2A	3.57583	1.83828	9.68e-10	1.25e-08	3.7358	0	0	0	5.15752	4.80758	4.26612	381812	EFCAB4B, GM1073, GM462
Rnf225	ring finger protein 225	1.84019	0.879858	0.00014	0.000965	5.9433	5.76621	5.19939	4.87338	6.35663	6.51571	6.34449	381845	2310014L17RIK, AV237412, C77118
Zfp882	zinc finger protein 882	2.04357	1.03109	0.00054	0.003352	3.3439	0.979199	0.956503	2.93762	3.85711	4.09226	4.57298	382019	ENSMUSG00000052439, GM15468, OTTMUSG00000022410
AB124611	cDNA sequence AB124611	-1.6224	-0.698132	3.77e-26	1.3e-24	10.1794	10.4797	10.5107	10.4817	9.8293	9.80584	9.71754	382062	GM1706
Zkscan7	zinc finger with KRAB and SCAN domains 7	-2.17526	-1.12119	7.09e-08	7.52e-07	6.3344	6.95843	7.03125	6.50668	5.72895	5.5314	5.48474	382118	BC042569, ZFP167
Cd300lh	CD300 antigen like family member H	-1.79463	-0.843683	0.004967	0.024849	4.2143	5.1292	5.30614	3.45841	2.95338	3.89405	3.20297	382551	AY457049, CLM3, LMIR7, CLM-3, CD300LD3
Zbtb42	zinc finger and BTB domain containing 42	-2.32448	-1.21691	8.71e-08	9.15e-07	6.2912	6.92422	6.52729	7.06856	5.80552	4.76948	5.48474	382639	EG382639, GM5188, SIMIRP58
Ms4a14	membrane-spanning 4-domains, subfamily A, member 14	1.86679	0.900561	0.002592	0.013875	3.2432	2.55013	1.93425	1.41433	4.47253	3.6642	3.96282	383435	GM1276, SP3111
Aim2	absent in melanoma 2	-1.55499	-0.636908	2.53e-36	1.23e-34	11.9139	12.2158	12.233	12.1482	11.4717	11.6428	11.5555	383619	GM1313, IFI210
Glipr2	GLI pathogenesis-related 2	-5.68512	-2.50719	3.9e-26	1.35e-24	6.1357	7.28927	6.77042	6.85686	4.11954	3.74496	3.96282	384009	5730414A08RIK, C77180, GAPR-1
Zfp667	zinc finger protein 667	1.67735	0.746188	0.008137	0.038619	4.6731	4.28215	3.7255	4.27195	4.90255	5.31041	5.22814	384763	A830025F02RIK, MIP1, ZNF667
Flrt2	fibronectin leucine rich transmembrane protein 2	-1.53629	-0.61945	1.18e-41	6.75e-40	13.0449	13.4088	13.2989	13.2571	12.6466	12.7599	12.6928	399558	-
Gm5431	predicted gene 5431	-2.3552	-1.23585	0	0	11.0788	11.652	11.5726	11.4962	10.0849	10.4804	10.3621	432555	EG432555
AA467197	expressed sequence AA467197	-4.97205	-2.31384	1.83e-15	3.73e-14	4.8995	6.00313	5.69467	5.80625	1.96014	3.05284	0	433470	NMES1, MIR-147
Gm14403	predicted gene 14403	1.71392	0.777296	0.006174	0.030206	4.7271	3.76848	3.61908	4.78899	5.11804	5.25634	5.26282	433520	OTTMUSG00000016571
Maml3	mastermind like 3 (Drosophila)	1.70362	0.768607	0.000207	0.001382	6.6791	5.71377	6.23472	6.53286	7.38154	6.83449	6.90168	433586	AV234550, BC049812, MAM-2, MKIAA1816
I830077J02Rik	RIKEN cDNA I830077J02 gene	-1.91372	-0.936377	1.68e-11	2.54e-10	7.9995	8.53563	8.28262	8.42654	7.29566	7.68199	7.25173	433638	-
Trim30c	tripartite motif-containing 30C	-1.6909	-0.757788	6.46e-15	1.27e-13	9.4275	9.86202	9.73034	9.70336	8.73789	9.11432	9.08418	434219	EG434219, GM5598, TRIM30-2
Nlrc5	NLR family, CARD domain containing 5	-1.75334	-0.810104	0	0	12.8483	13.2899	13.1442	13.1581	12.3456	12.4184	12.3888	434341	AI451557, AK220210, NOD27
Sp140	Sp140 nuclear body protein	-2.05035	-1.03587	0	0	12.9873	13.434	13.4064	13.4097	12.2736	12.4838	12.3556	434484	-
Fcrlb	Fc receptor-like B	1.91067	0.934075	0.001078	0.006265	2.6631	0.979199	1.52667	0	3.75784	3.6642	3.5783	435653	FREB-2, FREB2, FCRL2, FCRLM2, FCRY, MFCRL2
Cbx6	chromobox 6	2.00596	1.00429	8.72e-18	2.03e-16	8.4963	7.693	8.05153	7.89167	9.00199	8.85257	8.93085	494448	-
Gm11451	protein tyrosine phosphatase-like (proline instead of catalytic arginine), member a pseudogene	1.77878	0.830888	0.00549	0.02723	4.2439	2.77151	3.24266	4.1419	4.03726	5.11157	5.11878	497655	EG497655, OTTMUSG00000001058
Kalrn	kalirin, RhoGEF kinase	-2.33901	-1.2259	3.05e-07	3.02e-06	5.7786	6.61673	6.23472	6.21483	4.4085	5.14171	4.95875	545156	2210407G14RIK, AV235988, DUET, E530005C20RIK, GM539, HAPIP, TRAD
Olfr111	olfactory receptor 111	-1.8895	-0.918004	0.001906	0.010491	4.3157	5.1687	4.43917	5.10044	3.12256	3.05284	4.04483	545205	-
Gm5820	predicted gene 5820	1.70731	0.771726	2.29e-07	2.31e-06	7.5646	7.30708	7.11194	6.8148	7.98573	7.91796	7.8901	545253	EG545253, ARHGAP26
Gm5831	Sp140 nuclear body protein family member pseudogene	-1.96848	-0.97708	0.000216	0.001439	5.2259	5.93605	5.95743	5.29658	4.7559	4.60615	4.04483	545339	-
BC094916	cDNA sequence BC094916	-2.29658	-1.19949	7.33e-17	1.63e-15	7.5762	8.153	8.06679	8.02678	6.70199	6.89767	6.83409	545384	IFI214, P214
Cep170	centrosomal protein 170	-1.57219	-0.652771	2.18e-42	1.26e-40	12.2042	12.5742	12.4803	12.4278	11.838	11.8884	11.7909	545389	4933426L22RIK, A330004A13RIK, AI195353
Ankrd34a	ankyrin repeat domain 34A	1.62201	0.697786	0.009201	0.042962	4.964	4.35243	4.55915	4.50142	5.34021	5.3367	5.51383	545554	AW060394, ANKRD34
Ccpg1os	cell cycle progression 1, opposite strand	-1.72974	-0.790555	0.006309	0.030802	4.3803	4.95942	4.66991	5.10044	3.95	3.6642	3.5783	546143	EG546143, GM5918
Cxx1b	CAAX box 1B	1.73812	0.797524	0.005481	0.027192	4.5769	4.20826	3.8246	3.66193	5.50235	4.91618	4.82587	553127	MART8C, RTL8B
Zmynd15	zinc finger, MYND-type containing 15	-1.51826	-0.602416	1.09e-05	8.96e-05	8.0163	8.33326	8.09684	8.46784	7.8477	7.65612	7.46783	574428	-
Tnfsfm13	tumor necrosis factor (ligand) superfamily, membrane-bound member 13	-1.88849	-0.917231	0.001506	0.00847	4.6622	5.6028	5.49851	4.27195	3.53609	3.89405	4.19606	619441	TNFSF12-TNFSF13, TNFSF12TNFSF13, TNFSF12TNFSF13, TWE-PRIL
C130026I21Rik	RIKEN cDNA C130026I21 gene	-2.14441	-1.10058	0	0	12.9727	13.4494	13.4386	13.3825	12.1709	12.4622	12.2917	620078	4930565N07RIK, OTTMUSG00000029174
Siglec15	sialic acid binding Ig-like lectin 15	-1.74003	-0.799116	0.001562	0.008754	5.3686	5.74023	5.74614	5.96852	4.59263	4.60615	5.15616	620235	CD33L3, EG620235, SIGLEC-I
Gm12185	predicted gene 12185	-2.02298	-1.01648	1.24e-09	1.57e-08	7.5759	8.22502	8.10179	7.71998	6.8297	7.25558	6.63666	620913	OTTMUSG00000005523
Gm6209	predicted gene 6209	1.5512	0.633389	0.000117	0.000816	7.1394	6.86534	6.59904	6.83599	7.49379	7.52506	7.3192	621304	EG621304
Psme2b	protease (prosome, macropain) activator subunit 2B	-1.56214	-0.643528	6.51e-10	8.57e-09	8.8092	9.13059	9.1621	9.01939	8.25965	8.52114	8.53642	621823	PA28B-P, PA28B2, PSME2-LIKE, PSME2B-PS
Gm6264	predicted gene 6264	-2.05753	-1.04091	2.93e-05	0.000226	5.7898	6.20658	6.74534	5.88966	4.64913	5.46143	4.82587	621835	-
A530040E14Rik	RIKEN cDNA A530040E14 gene	-2.45654	-1.29663	0	0	10.4911	10.9595	11.0627	10.9904	9.59233	9.81989	9.64543	621875	-
Zfp827	zinc finger protein 827	1.66103	0.73208	7.99e-14	1.46e-12	9.023	8.52045	8.66006	8.62215	9.4761	9.32599	9.24679	622675	2810449M09RIK, D630040G17RIK, ZNF827
Gm6377	predicted gene 6377	-3.13321	-1.64764	0	0	9.2839	10.0496	9.83656	9.79816	8.05532	8.41717	8.09648	622976	EG622976
Pydc4	pyrin domain containing 4	-1.6057	-0.683199	2.79e-19	6.97e-18	9.8424	10.1015	10.182	10.1675	9.36664	9.5602	9.42771	623121	E030037K03RIK, E430029J22RIK, IFI213
Gm14137	predicted gene 14137	-2.23072	-1.15751	8.47e-05	0.000607	4.4758	5.04681	5.37315	5.10044	1.96014	3.48772	3.96282	623781	OTTMUSG00000015762
Gm15753	predicted gene 15753	-2.45312	-1.29462	3.6e-14	6.74e-13	6.9842	7.54328	7.46673	7.58884	6.11728	6.01115	6.24391	624083	OTTMUSG00000025953
Gm6545	family with sequence similarity 111, member A pseudogene	-1.68155	-0.74979	0.009009	0.042198	2.7609	3.86782	2.73196	3.99894	0.973547	2.21699	1.4978	625046	EG625046
BC147527	cDNA sequence BC147527	-3.04394	-1.60594	1.23e-09	1.56e-08	5.3778	6.29847	6.14169	5.84856	3.75784	3.48772	4.57298	625360	-
Gbp10	guanylate-binding protein 10	-2.45068	-1.29318	2.47e-10	3.36e-09	6.5658	7.39297	6.83127	7.13843	5.64809	5.89209	5.39378	626578	-
Gm14420	predicted gene 14420	1.50802	0.592658	0.004427	0.022438	6.5673	5.88953	5.93542	6.70394	6.75444	7.07213	6.75102	628308	OTTMUSG00000016588, ZFP970
Gm6904	predicted gene 6904	-3.04677	-1.60728	2.81e-10	3.81e-09	5.7024	6.33365	5.93542	6.85686	4.19739	4.69012	4.04483	628693	EG628693
Gm6977	ferritin heavy chain 1 pseudogene	-2.06993	-1.04958	0.000509	0.003175	3.6933	4.60365	4.37522	4.39124	1.96014	2.42736	3.0525	629471	EG629471
H2-K2	histocompatibility 2, K region locus 2	-1.50558	-0.590318	1.68e-08	1.89e-07	8.7936	9.0667	8.98596	9.15201	8.41843	8.33477	8.61236	630499	EG630499, GM7035, H-2K1, H-2K1K, H-2K2, H2-K1
9530082P21Rik	RIKEN cDNA 9530082P21 gene	-2.32294	-1.21595	1.19e-41	6.76e-40	9.2299	9.70801	9.70942	9.75432	8.57245	8.51252	8.34737	638247	E030034P13RIK
Gm7278	ornithine decarboxylase, structural 1 pseudogene	-2.39101	-1.25762	1.22e-05	9.98e-05	4.6864	5.76621	5.08411	5.23412	2.76171	3.89405	3.68445	639787	EG639787
Gm7281	predicted gene 7281	-2.09117	-1.06431	0.000378	0.002407	3.9998	4.54483	5.04354	4.50142	2.76171	3.28661	2.69429	639868	-
Nxpe1-ps	neurexophilin and PC-esterase domain family, member 1, pseudogene	-1.96213	-0.972423	0.001247	0.007135	3.8169	4.35243	4.72226	4.50142	2.27937	3.28661	2.69429	640268	EG640268, FAM55A, FAM55A-PS
G530011O06Rik	RIKEN cDNA G530011O06 gene	-2.71028	-1.43844	5.93e-14	1.09e-12	6.7208	7.25299	7.23415	7.47191	5.96981	5.41282	5.72757	654820	-
Gm7497	glyceraldehyde-3-phosphate dehydrogenase pseudogene	-1.84359	-0.882518	0.003214	0.016854	4.1419	4.60365	4.00447	5.41394	3.53609	3.17446	3.0525	665111	EG665111
Gm7582	component of Sp100-rs pseudogene	-7.94529	-2.9901	8.72e-38	4.37e-36	6.4561	7.61652	7.42785	6.95695	3.65122	3.96319	3.5783	665317	EG665317
Gm7609	predicted pseudogene 7609	-3.08461	-1.62509	2.23e-27	8.07e-26	7.5128	8.2109	8.13113	8.07213	6.53213	6.40824	6.29508	665378	EG665378
Hmcn2	hemicentin 2	-1.6004	-0.678437	0.0012	0.006881	6.353	6.91263	6.28779	6.85686	5.94745	6.01115	5.80021	665700	D030068H01
Gm7967	predicted gene 7967	3.09822	1.63144	9.68e-11	1.37e-09	5.7006	4.71455	4.16437	3.99894	6.25107	6.20915	6.75102	666182	EG666182
Gm7993	ornithine decarboxylase, structural 1 pseudogene	-3.09893	-1.63177	0	0	11.9743	12.5538	12.5814	12.5839	10.9225	10.9258	10.9514	666231	EG666231
Gm8189	predicted gene 8189	-3.02742	-1.59809	7.35e-10	9.62e-09	5.5277	5.93605	6.16078	6.58385	4.64913	4.09226	3.5783	666612	-
Pnp2	purine-nucleoside phosphorylase 2	-1.80965	-0.855707	7.96e-06	6.69e-05	6.7101	7.10814	6.96762	7.28428	5.96981	5.97813	6.48333	667034	-
9930111J21Rik1	RIKEN cDNA 9930111J21 gene 1	-2.02228	-1.01598	1.96e-27	7.1e-26	9.4936	10.0719	9.83952	9.84854	8.71491	8.99558	8.92545	667214	9930111J21RIK, IIGP
Ifit3b	interferon-induced protein with tetratricopeptide repeats 3B	-1.93139	-0.949641	0	0	12.642	13.0212	13.0598	13.0443	12.0623	12.134	12.0654	667370	I830012O16RIK
Ifit1bl1	interferon induced protein with tetratricpeptide repeats 1B like 1	-3.96687	-1.988	0	0	9.6841	10.5412	10.2737	10.2897	8.05009	8.50094	8.38721	667373	GM14446, IFIT1C, OTTMUSG00000016644
C920025E04Rik	RIKEN cDNA C920025E04 gene	-1.67532	-0.74444	0.00606	0.029732	5.0027	5.57367	5.34003	5.46922	3.85711	4.47025	4.87154	667803	H2-T11, H2-T-PS
Gm8909	predicted gene 8909	-1.5537	-0.63571	2.46e-05	0.000192	7.5337	8.02434	7.78856	7.67366	7.18537	7.00813	7.30263	667977	EG667977, H2-TW5L, H2-GS17
Sirpb1b	signal-regulatory protein beta 1B	-1.98825	-0.991498	0.001029	0.006008	3.7778	4.71455	4.43917	4.39124	2.76171	1.29848	3.33922	668101	-
Gm8995	predicted gene 8995	-1.54045	-0.623353	2.68e-11	4e-10	14.7202	15.1459	14.9366	14.9203	14.251	14.462	14.3762	668139	A630026L20, EG668139
Ccdc85c	coiled-coil domain containing 85C	13.9991	3.80726	0	0	8.3002	5.54394	5.00179	4.27195	9.24131	9.19379	9.24895	668158	EG668158, GM265, GM9010
Pex10	peroxisomal biogenesis factor 10	1.75342	0.810172	2.28e-13	4.03e-12	8.6911	8.09267	8.14558	8.41251	9.1266	8.93663	9.07689	668173	AV128229, GM142
Gm9115	ornithine decarboxylase, structural 1 pseudogene	-2.98417	-1.57733	5.86e-12	9.23e-11	5.9178	6.60238	6.46721	6.70394	4.9483	4.64875	4.51661	668343	EG668343
Gm9260	ornithine decarboxylase, structural 1 pseudogene	-3.27463	-1.71133	1.26e-33	5.58e-32	7.8155	8.49737	8.48932	8.38402	6.54707	6.51571	6.8795	668595	EG668595
Myh7b	myosin, heavy chain 7B, cardiac muscle, beta	1.67972	0.748219	0.000765	0.004597	6.1166	5.54394	5.30614	6.00639	6.71528	6.30549	6.45361	668940	MYH14
Gm13710	predicted gene 13710	2.04745	1.03383	0.000616	0.003781	3.7315	2.77151	1.93425	2.93762	4.4085	4.42194	4.62723	672763	OTTMUSG00000013441
Ighj1	immunoglobulin heavy joining 1	-1.56531	-0.646453	0.005985	0.02943	1.8574	0.979199	3.91734	2.93762	0	0	0	777648	GM16878
Ighv14-1	immunoglobulin heavy variable 14-1	-2.08563	-1.06048	3.51e-05	0.000268	5.3288	5.98112	5.79584	5.88966	4.03726	4.80758	4.62723	780801	GM16996
Pydc3	pyrin domain containing 3	-5.02882	-2.33022	0	0	7.917	8.79424	8.68005	8.58509	5.8544	6.56103	6.03905	100033459	9830148G24RIK, E430029J22RIK, IFI208
F630028O10Rik	RIKEN cDNA F630028O10 gene	-1.80775	-0.854198	0.000279	0.001817	5.9954	6.35092	6.73264	6.18211	4.8553	5.41282	5.82364	100038363	ENSMUSG00000065522, GM14924, OTTMUSG00000018496, MIR-223
Gm10521	predicted gene 10521	1.60061	0.67862	0.005768	0.028487	1.7859	0	0	0	2.5406	3.39067	2.88448	100038548	ENSMUSG00000073492
LOC100038947	signal-regulatory protein beta 1-like	-2.38553	-1.25431	5.55e-06	4.75e-05	5.1308	5.54394	5.84388	5.96852	2.95338	4.09226	4.62723	100038947	-, SIRPB1C
Gm15470	ornithine decarboxylase, structural 1 pseudogene	-1.72469	-0.786335	0.007957	0.037908	3.0559	3.86782	4.00447	3.66193	1.54958	2.77374	1.4978	100039375	ENSMUSG00000049696, OTTMUSG00000022427
Gm2427	predicted gene 2427	-2.63988	-1.40047	2.04e-06	1.85e-05	4.3627	5.00378	5.37315	5.02866	3.53609	2.61092	2.47516	100039794	-
Tgtp2	T cell specific GTPase 2	-2.49312	-1.31795	7.48e-32	3.14e-30	8.6663	9.3633	9.06916	9.13928	7.73475	7.8916	7.86774	100039796	OTTMUSG00000005537
Gm2619	predicted gene 2619	-3.94966	-1.98173	1.4e-45	4.76e-44	7.9574	8.6929	8.76983	8.49473	6.72846	6.56103	6.42327	100040135	-
Mndal	myeloid nuclear differentiation antigen like	-1.59427	-0.672898	9.21e-39	4.72e-37	12.8369	13.2082	13.1332	13.0644	12.3594	12.5646	12.4451	100040462	GM2785
Mroh2a	maestro heat-like repeat family member 2A	3.96022	1.98558	3.68e-11	5.41e-10	4.2602	0.979199	1.93425	1.41433	5.03566	5.3367	5.29669	100040766	ENSMUSG00000044873, HEATR7B1, OTTMUSG00000020804
LOC100041057	sp110 nuclear body protein-like	-1.90891	-0.932747	0	0	12.3611	12.7959	12.7693	12.7022	11.6792	11.927	11.8301	100041057	-, AC133103.1
Mir22hg	Mir22 host gene (non-protein coding)	-1.61077	-0.687749	3.56e-12	5.69e-11	9.1646	9.54874	9.60525	9.24205	8.78592	8.80863	8.73477	100042498	2210403K04RIK, MIR-22
Gm4070	predicted gene 4070	-1.63527	-0.709533	7.63e-17	1.69e-15	10.4241	10.9079	10.6139	10.6895	9.85655	10.1826	9.99532	100042856	VLIG-1
Gm4316	predicted gene 4316	-4.66184	-2.2209	0	0	9.2588	10.1193	9.95066	9.89218	7.84165	7.44876	7.81613	100043251	-
Gm14305	predicted gene 14305	1.53063	0.614122	0.007948	0.037875	5.832	5.63135	5.37315	5.29658	6.0135	6.44496	6.03905	100043387	OTTMUSG00000016251
Gm14005	predicted gene 14005	-1.57578	-0.656067	3.02e-08	3.33e-07	8.6098	9.0053	9.00193	8.71083	8.24598	8.4048	8.03259	100043424	OTTMUSG00000015351
Tpt1-ps3	tumor protein, translationally-controlled, pseudogene 3	-1.60797	-0.685241	1.81e-10	2.51e-09	8.5245	8.73955	8.87762	8.89874	8.07092	8.15436	8.16226	100043703	GM14456, OTTMUSG00000016691
Ddx43	DEAD (Asp-Glu-Ala-Asp) box polypeptide 43	2.04136	1.02953	2.47e-06	2.21e-05	6.3968	6.10844	5.58586	5.16883	6.74151	7.17772	6.73875	100048658	ENSMUSG00000070291, OTTMUSG00000019690
9130230N09Rik	RIKEN cDNA 9130230N09 gene	-1.98783	-0.991192	0.00053	0.003297	4.5091	5.31668	5.12357	4.87338	3.53609	3.82143	3.68445	100137727	-
Dynlt1a	dynein light chain Tctex-type 1A	1.54451	0.627146	0.001659	0.009241	6.4443	6.04618	6.32211	5.71771	6.79256	6.7971	6.75102	100310872	-
Gm10645	predicted gene 10645	-1.71235	-0.775979	0.00272	0.014481	2.0608	2.77151	2.923	3.66193	0.973547	0	0	100313944	ENSMUSG00000074228
Gm18342	Sp140 nuclear body protein pseudogene	-3.59201	-1.84479	6.37e-12	9.97e-11	5.2162	5.88953	6.27032	5.84856	3.53609	3.82143	3.20297	100416971	-
Gm18445	interferon activated gene 204 pseudogene	-1.56301	-0.644324	7.52e-25	2.46e-23	10.8282	11.1349	11.1193	11.1017	10.3771	10.591	10.4209	100417201	-
Gm17709	ornithine decarboxylase, structural 1 pseudogene	-2.11643	-1.08163	6.71e-06	5.7e-05	5.6918	6.16812	6.48247	6.00639	4.59263	5.14171	4.95875	100417679	-
Gm17435	predicted gene, 17435	-1.60674	-0.684135	1.5e-10	2.09e-09	8.4837	8.79424	8.76672	8.83177	8.10161	8.039	8.13444	100503374	-
Gm11772	predicted gene 11772	-2.08301	-1.05867	1.74e-09	2.18e-08	6.8658	7.45018	7.26094	7.31479	6.19524	6.29211	6.05893	100503912	OTTMUSG00000004131
LOC100503923	proteinase-activated receptor 1-like	-2.04914	-1.03502	0.000602	0.0037	3.4752	4.04806	4.00447	4.69936	2.27937	2.21699	2.21668	100503923	-, AC133103.2
Gm20056	calcium-binding protein p22-like	-2.83756	-1.50465	0	0	9.972	10.5664	10.654	10.4022	8.95514	9.13507	8.94427	100504089	-
Gm17655	zinc finger protein pseudogene	2.85904	1.51553	5.21e-07	5.04e-06	3.8085	1.55716	0	2.58402	4.59263	4.88088	4.72997	100504130	-
Gm20100	predicted gene, 20100	-1.71214	-0.7758	0.010034	0.046388	3.3368	4.13038	4.00447	3.99894	2.27937	2.92003	2.21668	100504175	-
Gm20163	predicted gene, 20163	1.71577	0.778852	0.006757	0.032776	2.8645	0.979199	0.956503	2.58402	4.34151	3.48772	3.0525	100504307	-
Gm20186	predicted gene, 20186	-4.58576	-2.19716	0	0	10.8824	11.652	11.6152	11.5396	9.44453	9.4606	9.22496	100504344	-
Prr22	proline rich 22	1.77088	0.824465	0.006213	0.030377	3.6055	3.28427	2.51172	1.41433	4.53383	3.48772	4.72997	100504446	GM546
3425401B19Rik	RIKEN cDNA 3425401B19 gene	1.99199	0.99421	0.000556	0.003442	2.7836	0.979199	1.52667	0	3.41097	3.74496	4.12243	100504518	-
Gm20342	predicted gene, 20342	1.51466	0.598998	0.009454	0.043957	5.7955	5.35142	5.61384	5.23412	6.28712	5.94433	6.17274	100504668	-
Gm11127	predicted gene 11127	-1.51436	-0.598711	3.98e-10	5.34e-09	9.0375	9.22729	9.36093	9.35643	8.70161	8.80392	8.58177	100529082	ENSMUSG00000079492
Snhg18	small nucleolar RNA host gene 18	-2.12529	-1.08766	0.000256	0.00168	3.1138	3.96075	4.23813	3.84025	1.96014	1.29848	1.4978	100616095	0610007N19RIK, SNORD123
Mir155hg	uncharacterized LOC100653389	-1.56971	-0.650495	8.35e-09	9.72e-08	9.4312	9.859	9.70617	9.62032	8.75408	9.34231	9.0121	100653389	BIC
Gm16026	predicted pseudogene 16026	-1.84561	-0.884098	2.02e-17	4.63e-16	8.6347	9.08229	9.00193	8.98187	8.02362	8.17637	8.13444	101056250	ENSMUSG00000079455, ENSMUSG00000079458, OTTMUSG00000029178
Gm20627	predicted gene 20627	-1.74841	-0.806046	0.006748	0.032743	3.3272	4.4835	4.50041	2.58402	2.95338	2.21699	1.4978	102631874	-
Gm29340	predicted gene 29340	-3.51884	-1.8151	2.99e-35	1.4e-33	7.9392	8.85905	8.55574	8.36228	6.61956	6.75872	6.67579	102634359	-
Gm32296	predicted gene, 32296	1.52677	0.610483	0.01024	0.047193	1.5854	0	0	0	2.76171	2.77374	2.88448	102634795	-
Gm32552	predicted gene, 32552	-1.91955	-0.940766	8.57e-05	0.000613	6.0313	6.29847	6.54193	6.70394	4.59263	5.85619	5.32979	102635135	-
Ttc39aos1	Ttc39a opposite strand RNA 1	3.40419	1.76731	1.77e-15	3.62e-14	6.2558	4.71455	4.86878	5.10044	7.15642	6.99992	6.70131	102635290	GM12750, OTTMUSG00000008290, LINCRNA-EPS
Gm33027	predicted gene, 33027	-2.19884	-1.13674	5.27e-05	0.00039	4.8036	5.57367	5.43719	5.29658	4.4085	3.57866	3.33922	102635775	-
Gm33251	predicted gene, 33251	1.81579	0.860595	0.004165	0.021265	3.3266	2.9634	1.93425	1.41433	4.19739	4.09226	4.04483	102636079	-
Gm15496	predicted gene 15496	1.95665	0.968385	0.001062	0.006181	4.2576	3.28427	3.8246	2.58402	5.07744	4.64875	5.00045	102636803	OTTMUSG00000022775
Gm14286	predicted gene 14286	-1.81942	-0.86348	0.001459	0.008221	5.0462	5.28108	6.00045	5.23412	4.59263	4.21072	4.3968	102637388	OTTMUSG00000016194
LOC102638047	sp110 nuclear body protein-like	-2.42162	-1.27597	0	0	12.8327	13.3889	13.3447	13.271	12.0271	12.0907	12.0446	102638047	-, AC168977.1
Gm16174	predicted gene 16174	-1.75894	-0.814705	0.005906	0.029079	3.1093	4.41946	3.24266	3.84025	1.54958	1.67335	2.69429	102638408	OTTMUSG00000031376
Gm15564	predicted gene 15564	-1.55309	-0.635143	1.68e-14	3.22e-13	10.7379	11.1411	11.0633	10.853	10.5031	10.1662	10.456	102639045	OTTMUSG00000023739
LOC102639543	pyrin domain-containing protein 3-like	-4.33701	-2.1167	5.87e-14	1.08e-12	5.0652	5.65935	6.25263	5.84856	2.76171	2.21699	3.46371	102639543	-, IFI206
Gm29010	predicted gene 29010	-1.51176	-0.596228	0.009207	0.042979	1.5696	3.6618	1.93425	2.11461	0	0	0	102639813	-
Gm26510	predicted gene, 26510	1.85777	0.893575	0.001611	0.00899	2.6382	1.55716	0.956503	0	3.85711	3.05284	3.87587	102640823	-
Gm15802	predicted gene 15802	-2.32632	-1.21805	4.97e-05	0.000369	3.4518	4.60365	4.61559	3.66193	0.973547	2.42736	1.4978	102641625	OTTMUSG00000026293
Gm14221	predicted gene 14221	1.59935	0.677483	1.29e-05	0.000105	7.4413	7.03522	6.88966	7.20508	7.9241	7.76178	7.58211	105244348	OTTMUSG00000015994
Gm26520	predicted gene, 26520	-8.68382	-3.11833	4.33e-26	1.49e-24	4.9238	6.04618	5.9791	5.80625	0	0	0	105244630	-
LOC105245043	uncharacterized LOC105245043	1.76763	0.821819	0.006459	0.031457	3.729	2.77151	3.24266	2.58402	4.27125	4.73035	4.12243	105245043	-, GM2396
Gm26619	predicted gene, 26619	-1.62032	-0.69628	0.010824	0.04954	5.084	4.76697	5.61384	5.96852	4.64913	4.56226	4.45794
Gm21860	predicted gene, 21860	-2.39813	-1.26191	4.86e-06	4.2e-05	5.018	6.00313	5.61384	5.35645	3.27396	3.96319	4.3968
Gm12764	predicted gene 12764	-2.26015	-1.17642	1.99e-10	2.74e-09	6.7126	7.17755	7.3879	7.12128	5.80552	5.97813	6.0189
Gm26902	predicted gene, 26902	-1.52692	-0.610626	0.008535	0.040243	5.6813	6.02482	6.0215	6.04329	5.34021	5.41282	5.11878
Gm11613	predicted gene 11613	-1.62903	-0.704011	2.98e-13	5.22e-12	9.2069	9.66723	9.55382	9.3268	8.73789	8.83654	8.84761
Gm26797	predicted gene, 26797	-1.50384	-0.588647	0.00373	0.01926	6.517	7.14821	6.80724	6.42515	6.11728	6.33187	6.03905
Gm10801	predicted gene 10801	-9.34419	-3.22407	4.65e-28	1.72e-26	5.0335	5.98112	6.10273	6.07926	0	0	0
Gm22748	predicted gene, 22748	-2.22413	-1.15324	9.85e-05	0.000698	4.3151	4.81754	5.08411	5.16883	2.5406	2.77374	3.87587
Gm38158	predicted gene, 38158	-2.06584	-1.04673	0.000285	0.00185	4.556	5.04681	4.86878	5.57381	3.75784	3.17446	3.87587
Gm48358	predicted gene, 48358	-1.85479	-0.891252	0.002602	0.013927	2.9889	3.5466	4.08663	3.84025	1.96014	1.97063	1.4978
Gm48194	predicted gene, 48194	-1.51465	-0.598989	0.010272	0.047311	5.7508	5.81681	6.16078	6.27811	5.11804	5.46143	5.48474
AC132444.1		-1.72817	-0.789247	0.001004	0.005882	5.5545	6.00313	6.06268	5.88966	4.8553	5.20016	5.00045
AC132444.5		-1.78403	-0.835142	1.45e-06	1.34e-05	6.9161	7.3159	7.16018	7.45831	6.30482	6.48077	6.39227
Gm28187	predicted gene 28187	-1.64814	-0.720835	8.93e-11	1.27e-09	8.607	9.01074	9.02556	8.74483	8.25511	8.24739	8.07712
AC125149.5		-2.91432	-1.54316	4.66e-10	6.21e-09	5.5462	6.38485	6.06268	6.24682	4.53383	4.21072	4.19606
AC125149.2		-3.00584	-1.58777	1.02e-07	1.07e-06	3.4856	4.04806	5.16198	3.99894	0.973547	0	0.935126
AC125149.3		-1.61104	-0.687991	0.010117	0.046691	2.3372	1.55716	4.00447	3.45841	0.973547	1.29848	0.935126
Gm44710	predicted gene 44710	-1.72521	-0.786768	0.008569	0.040388	3.1903	3.6618	4.37522	3.66193	2.27937	2.61092	1.90156
Gm38375	predicted gene, 38375	-1.54736	-0.629813	0.003287	0.017213	6.1743	6.46636	6.70689	6.33874	5.47134	6.01115	5.82364
Gm29284	predicted gene 29284	-1.67189	-0.741482	2.34e-21	6.49e-20	9.8307	10.2108	10.1525	10.1165	9.41835	9.51342	9.27891
Gm13230	predicted gene 13230	2.19127	1.13177	6.15e-05	0.00045	4.8672	3.86782	4.37522	2.93762	5.75493	5.59813	5.15616
Gm48065	predicted gene, 48065	2.43415	1.28342	8.35e-06	7e-05	2.9841	0	0	0	3.95	3.48772	4.57298
CAAA01147332.1		-2.91283	-1.54242	3.07e-13	5.36e-12	6.4938	7.39297	7.07216	6.89774	5.50235	4.91618	5.62466
Gm20394	predicted gene 20394	-1.85029	-0.88775	0.003291	0.017224	4.0287	5.1292	4.95881	3.66193	1.54958	2.92003	3.87587
mt-Tm	mitochondrially encoded tRNA methionine	10.9982	3.45919	0	0	6.8465	3.96075	2.923	3.84025	7.72821	7.78584	7.82195
Gm42427	predicted gene 42427	-2.85231	-1.51213	5.07e-07	4.91e-06	3.9379	4.76697	4.82158	4.87338	1.54958	2.21699	2.47516
AC122217.2		-1.75053	-0.807791	0.004824	0.024211	4.4574	5.00378	5.08411	4.87338	4.03726	3.82143	3.5783
Gm12655	predicted gene 12655	-2.1198	-1.08393	0.000179	0.001212	4.4632	5.04681	5.19939	5.10044	3.95	3.39067	3.0525
Gm47015	predicted gene, 47015	-7.0802	-2.82379	3.39e-27	1.21e-25	5.7228	6.40153	6.80724	6.70394	2.76171	3.28661	2.47516
Zfp469	zinc finger protein 469	4.02291	2.00824	4.38e-20	1.15e-18	6.5323	4.28215	5.27143	5.10044	7.48605	7.11073	7.24307
Gm29367	predicted gene 29367	-3.0477	-1.60772	9.47e-09	1.1e-07	5.0943	5.95876	6.08284	5.46922	4.34151	3.17446	2.88448
Gm17034	predicted gene 17034	-1.6366	-0.710702	0.003839	0.019766	5.5341	5.71377	5.86732	6.21483	4.7559	5.28363	5.04098
Gm38289	predicted gene, 38289	-1.74016	-0.79922	0.007311	0.035154	4.0623	4.54483	4.72226	4.69936	3.41097	3.74496	2.69429
Gm43305	predicted gene 43305	-1.59408	-0.672722	0.00826	0.039112	2.2617	1.55716	2.923	4.27195	1.54958	0	0
Gm43499	predicted gene 43499	-2.32138	-1.21498	5.11e-05	0.000379	3.9602	4.66017	5.00179	4.50142	2.95338	2.61092	2.47516
Gm46223	predicted gene, 46223	-2.44476	-1.28969	1.94e-05	0.000154	3.7333	4.54483	4.86878	4.27195	1.96014	2.42736	2.21668
Gm28529	predicted gene 28529	-1.86556	-0.899605	0.002627	0.014036	3.3279	4.35243	3.24266	4.50142	2.76171	1.67335	1.90156
Gm49201	predicted gene, 49201	1.62261	0.698317	0.008154	0.038682	2.1858	1.55716	0	0	2.95338	3.82143	2.69429
AC160336.1		2.15148	1.10533	0.000235	0.001556	3.4806	1.55716	0.956503	2.93762	4.11954	4.2665	4.57298
Dubr	Dppa2 upstream binding RNA	-1.70017	-0.765679	1.68e-15	3.43e-14	9.3136	9.79261	9.65659	9.49606	8.74762	8.85939	9.00444
Gm47815	predicted gene, 47815	1.77976	0.831679	0.005815	0.028696	3.5986	0.979199	2.73196	3.45841	4.27125	4.42194	4.19606
Gm37033	predicted gene, 37033	-2.03644	-1.02605	1.6e-05	0.000129	5.9415	6.51313	6.19822	6.63309	5.64809	5.20016	4.57298
Ifi203-ps	interferon activated gene 203, pseudogene	-2.04214	-1.03008	7.49e-26	2.54e-24	8.9907	9.54874	9.32118	9.39976	8.43459	8.32496	8.35542
Gm16094	predicted gene 16094	-2.12104	-1.08477	4.39e-06	3.82e-05	6.0264	6.57324	6.68067	6.42515	4.4085	5.6197	5.42474
Gm43351	predicted gene 43351	-1.74039	-0.799408	4.88e-21	1.33e-19	9.5453	10.0202	9.80049	9.86151	9.05261	9.04026	9.15744
Gm46401	predicted gene, 46401	-2.4913	-1.3169	1.27e-05	0.000103	3.8899	4.13038	4.72226	5.16883	2.27937	2.21699	2.47516
Hectd2os	Hectd2, opposite strand	2.26387	1.17879	4.64e-05	0.000346	3.2006	1.55716	0	0	2.76171	4.91618	4.26612
Gm15856	predicted gene 15856	-2.15901	-1.11037	2.83e-08	3.13e-07	6.5879	7.37619	6.99979	6.85686	5.67555	5.74279	6.09787
Gm44423	predicted gene, 44423	-1.81811	-0.862441	0.001778	0.009847	4.8887	5.48258	5.72063	4.87338	4.4085	3.96319	4.33294
Gm10553	predicted gene 10553	-2.36892	-1.24423	3.6e-05	0.000274	3.6009	4.76697	4.00447	4.60378	0	2.21699	2.47516
Gm44667	predicted gene 44667	-1.60105	-0.679018	0.003908	0.020075	5.7139	6.33365	5.9791	5.92963	5.2334	5.48513	5.08041
Gm47507	predicted gene, 47507	-5.56202	-2.47561	5.64e-25	1.85e-23	5.9544	6.76583	6.93472	6.72681	3.53609	3.96319	3.78333
Gm43679	predicted gene 43679	-1.64183	-0.715306	0.002235	0.012097	6.0869	6.86534	6.33898	6.11437	5.43966	6.02739	5.26282
AC105358.1		-1.78193	-0.83344	0.00499	0.02495	4.2321	4.8664	5.04354	4.50142	2.76171	3.28661	4.12243
Gm38372	predicted gene, 38372	-1.72056	-0.782879	0.001283	0.007317	5.602	6.29847	5.82006	5.92963	5.34021	5.01718	4.82587
AC133103.7		-2.42551	-1.27829	1.97e-15	3.99e-14	7.433	7.68621	8.17873	8.00824	6.54707	6.64759	6.58277
AC133103.5		-1.629	-0.70399	0.009048	0.042367	5.0509	5.54394	5.61384	5.29658	4.19739	5.01718	4.26612
Gm16025	predicted gene 16025	-1.76463	-0.819368	0.004579	0.023099	2.7141	3.86782	3.8246	2.93762	1.54958	1.67335	1.4978
Gm37305	predicted gene, 37305	-1.78551	-0.836339	5.68e-06	4.86e-05	6.8623	7.00281	7.33004	7.43073	6.26921	6.13618	6.56897
Gm22009	predicted gene, 22009	-1.6375	-0.711494	8.14e-07	7.74e-06	7.8455	8.37607	8.09684	8.04509	7.22308	7.64038	7.38366
AC139347.1		1.73745	0.79697	0.003403	0.017759	5.0076	3.86782	4.50041	4.78899	5.59154	5.59813	5.22814
Gm16181	predicted gene 16181	-1.97036	-0.97846	0.000337	0.002162	5.0546	5.76621	5.72063	5.29658	3.75784	4.09226	4.82587
Gm48529	predicted gene, 48529	-1.54764	-0.630069	0.000782	0.004689	6.6978	7.0245	6.79507	7.22127	6.45499	6.34488	6.11695
Gm38345	predicted gene, 38345	-1.74221	-0.800918	1.02e-05	8.42e-05	6.7555	7.11826	7.2959	6.99512	6.2327	6.39579	6.15438
ENSMUSG00000107985		1.90777	0.931891	0.001645	0.009172	3.0397	1.55716	1.52667	2.11461	3.95	4.15271	3.5783
ENSMUSG00000118590		-6.83822	-2.77362	0	0	8.051	8.96099	8.95074	8.71655	6.17614	6.01115	5.54235
ENSMUSG00000118640		-2.56081	-1.3566	1.88e-06	1.71e-05	4.809	5.71377	5.19939	5.62339	4.19739	3.17446	3.0525
ENSMUSG00000118618		-1.84085	-0.88037	0.000626	0.003834	5.3421	6.18748	5.69467	5.52246	4.8553	4.8447	4.3968
ENSMUSG00000118591		-3.19855	-1.67742	1.57e-13	2.8e-12	5.9677	6.68642	6.7828	6.50668	4.8553	4.51699	4.67951
ENSMUSG00000118607		-3.45935	-1.7905	3.82e-39	2e-37	8.2927	9.0053	9.06156	8.77256	7.12688	7.29634	6.7139
ENSMUSG00000117278		-1.91313	-0.935934	1.26e-07	1.3e-06	7.0211	7.66566	7.33004	7.34466	6.13717	6.50416	6.60996
ENSMUSG00000117764		3.64268	1.865	5.12e-10	6.79e-09	4.2739	2.2885	1.93425	0	4.90255	5.20016	5.51383
ENSMUSG00000118012		-6.10144	-2.60915	0	0	14.7955	15.5647	15.5777	15.5899	12.9679	12.9402	12.9769
ENSMUSG00000118125		1.70369	0.768664	0.010453	0.04804	3.9675	3.13274	3.7255	2.58402	4.90255	4.56226	4.19606
ENSMUSG00000117924		-2.03544	-1.02534	4.51e-07	4.39e-06	6.6273	6.61673	7.26094	7.35936	5.87823	6.02739	5.8917
ENSMUSG00000118106		-4.18837	-2.06639	0	0	7.9527	8.6447	8.7479	8.61604	6.56187	6.62643	6.26117
ENSMUSG00000118642		-1.63185	-0.706509	0.004636	0.023338	5.4165	5.63135	5.9791	5.84856	4.59263	5.04934	5.11878
