## Supplemental Table 4 for "Serine arginine-rich splicing factor (SRSF7) cooperates with the histone methyltransferase KMT5a to promote the type I interferon response via transcriptional activation of IRF7"

### Sheet: Sheet1
Chr	Start	End	Best Score	Max Height	Annotation	Distance	Gene Name	Description	3xFL-GFP score	3xFL-GFP height	3xFL-SRSF7 score	3xFL-SRSF7 height
chr1	195241628	195241860	63.24	54.1288	Intergenic	-65029	Cr2	complement receptor 2	0	26.3743	63.24	54.1288
chr16	11143990	11144211	53.5185	66.8227	intron (NR_027502, intron 19 of 22)	-9568	Txndc11	thioredoxin domain containing 11	0	35.1658	53.5185	66.8227
chr9	123461894	123462107	51.0724	57.9609	3' UTR (NM_001348167, exon 21 of 21)	-16701	Limd1	LIM domains containing 1	0	30.3704	51.0724	57.9609
chr8	15519857	15520067	49.9579	33.0521	Intergenic	462309	Myom2	myomesin 2	0	12.5211	49.9579	33.0521
chr3	5860442	5860721	40.1203	76.6426	Intergenic	-284333	Pex2	peroxisomal biogenesis factor 2	0	37.5634	40.1203	76.6426
chr7	127967357	127967781	37.7444	19.6397	promoter-TSS (NM_001347649)	90	Fus	fused in sarcoma	0	6.3938	37.7444	19.6397
chr5	146261051	146261279	34.9546	55.0868	intron (NM_153599, intron 2 of 12)	29915	Cdk8	cyclin-dependent kinase 8	0	29.5712	34.9546	55.0868
chr5	125389358	125390016	33.8009	22.9928	intron (NM_019639, intron 1 of 1)	330	Ubc	ubiquitin C	0	13.054	33.8009	22.9928
chr6	47685098	47685310	32.2191	24.4298	TTS (NR_002841).8	172	Rn4.5s	4.5S RNA	0	17.5829	32.2191	24.4298
chr6	47672126	47672324	31.7774	25.3878	TTS (NR_002841).5	174	Rn4.5s	4.5S RNA	0	17.5829	31.7774	25.3878
chr17	70963661	70963881	31.5096	28.0224	Intergenic	26745	Myl12b	myosin, light chain 12B, regulatory	0	13.5868	31.5096	28.0224
chr6	47663485	47663691	31.0346	27.0644	TTS (NR_002841).3	167	Rn4.5s	4.5S RNA	0	18.6485	31.0346	27.0644
chr6	47654819	47655023	30.0241	28.5015	TTS (NR_002841)	173	Rn4.5s	4.5S RNA	0	18.3821	30.0241	28.5015
chr9	78175291	78175720	29.7451	18.9211	promoter-TSS (NR_040401)	-409	C920006O11Rik	RIKEN cDNA C920006O11 gene	0	6.6602	29.7451	18.9211
chr6	47676470	47676689	29.724	26.1064	TTS (NR_002841).6	158	Rn4.5s	4.5S RNA	0	16.7837	29.724	26.1064
chr6	47777967	47778168	29.4207	28.2619	Intergenic	-25142	Rn4.5s	4.5S RNA	0	21.8454	29.4207	28.2619
chr8	20424708	20424957	29.3202	36.4052	promoter-TSS (NR_028428)	-18	2610005L07Rik	cadherin 11 pseudogene	0	29.5712	29.3202	36.4052
chr6	47667809	47668010	28.8587	23.2323	TTS (NR_002841).4	182	Rn4.5s	4.5S RNA	0	15.1852	28.8587	23.2323
chr3	90213401	90213733	28.792	19.4001	promoter-TSS (NM_027015)	80	Rps27rt	ribosomal protein S27, retrogene	0	6.1274	28.792	19.4001
chr6	47680788	47681000	28.2247	25.1483	TTS (NR_002841).7	164	Rn4.5s	4.5S RNA	0	15.718	28.2247	25.1483
chr15	80083154	80083461	27.2537	19.6397	promoter-TSS (NM_013762)	99	Rpl3	ribosomal protein L3	0	8.525	27.2537	19.6397
chr14	24490702	24491264	26.9779	11.7359	5' UTR (NM_001360586, exon 1 of 6)	230	Rps24	ribosomal protein S24	0	4.5289	26.9779	11.7359
chr5	115559428	115559850	26.6269	16.2865	intron (NM_007475, intron 1 of 6)	172	Rplp0	ribosomal protein, large, P0	0	6.1274	26.6269	16.2865
chr19	61199656	61199880	26.0028	14.61	Intergenic	-23459	Gm7102	predicted gene 7102	0	5.3281	26.0028	14.61
chr19	5802436	5802757	25.9773	17.2446	promoter-TSS (NR_002847)	76	Malat1	metastasis associated lung adenocarcinoma transcript 1 (non-coding RNA)	0	8.7914	25.9773	17.2446
chr10	91181949	91182383	23.7518	18.2026	Intergenic	-10547	Tmpo	thymopoietin	0	9.5907	23.7518	18.2026
chr13	24801087	24801371	22.6584	15.8075	promoter-TSS (NM_024473)	-428	BC005537	cDNA sequence BC005537	0	6.3938	22.6584	15.8075
chr16	57391342	57391564	22.2871	65.1462	intron (NM_001040397, intron 1 of 4)	38176	Filip1l	filamin A interacting protein 1-like	0	35.1658	22.2871	65.1462
chr17	80206837	80207365	22.0083	14.8495	intron (NM_001360435, intron 1 of 6)	204	Srsf7	serine/arginine-rich splicing factor 7	0	4.7953	22.0083	14.8495
chr12	55492360	55492667	21.9493	15.3285	exon (NM_010907, exon 1 of 6)	134	Nfkbia	nuclear factor of kappa light polypeptide gene enhancer in B cells inhibitor, alpha	0	6.1274	21.9493	15.3285
chrX	169994513	169995037	21.5925	30.178	Intergenic	-15858	G530011O06Rik	RIKEN cDNA G530011O06 gene	0	17.3165	21.5925	30.178
chr5	142906485	142906801	21.491	13.4124	intron (NM_007393, intron 1 of 5)	111	Actb	actin, beta	0	10.3899	21.491	13.4124
chr8	20550163	20550392	21.1362	23.7113	Intergenic	-64650	Gm21119	predicted gene, 21119	0	20.7798	21.1362	23.7113
chr6	47681571	47681816	20.5546	26.1064	promoter-TSS (NR_002841).7	-635	Rn4.5s	4.5S RNA	0	21.0462	20.5546	26.1064
chrY	6154430	6154644	19.7359	7.9038	Intergenic	1013240	Gm20826	predicted gene, 20826	0	4.7953	19.7359	7.9038
chr11	69758059	69758641	19.4432	14.131	5' UTR (NM_001291068, exon 1 of 29)	283	Polr2a	polymerase (RNA) II (DNA directed) polypeptide A	0	7.193	19.4432	14.131
chr12	28635694	28636195	19.3145	11.9754	promoter-TSS (NM_011300)	9	Rps7	ribosomal protein S7	0	6.9266	19.3145	11.9754
chr15	36608794	36609092	19.0932	13.4124	promoter-TSS (NM_008774)	30	Pabpc1	poly(A) binding protein, cytoplasmic 1	0	5.3281	19.0932	13.4124
chr11	106788236	106788537	18.8995	15.3285	promoter-TSS (NM_177088)	108	Ddx5	DEAD (Asp-Glu-Ala-Asp) box polypeptide 5	0	7.4594	18.8995	15.3285
chr6	72439332	72439653	18.8561	15.089	promoter-TSS (NM_145569)	66	Mat2a	methionine adenosyltransferase II, alpha	0	7.4594	18.8561	15.089
chr17	56613270	56613651	18.7317	13.652	promoter-TSS (NM_018730)	65	Rpl36	ribosomal protein L36	0	5.861	18.7317	13.652
chr14	76152754	76153096	18.5384	11.7359	Intergenic	42034	Nufip1	nuclear fragile X mental retardation protein interacting protein 1	0	6.6602	18.5384	11.7359
chr17	45573030	45573379	18.4326	12.2149	promoter-TSS (NM_008302)	57	Hsp90ab1	heat shock protein 90 alpha (cytosolic), class B member 1	0	9.0578	18.4326	12.2149
chr17	33955463	33955711	18.431	14.131	promoter-TSS (NM_011296)	54	Rps18	ribosomal protein S18	0	5.0617	18.431	14.131
chr9	15306146	15306501	18.3587	16.7656	promoter-TSS (NM_001199485)	109	Taf1d	TATA-box binding protein associated factor, RNA polymerase I, D	0	5.5946	18.3587	16.7656
chr15	81858312	81858546	18.2684	11.2569	promoter-TSS (NM_020507)	-103	Tob2	transducer of ERBB2, 2	0	6.9266	18.2684	11.2569
chr4	116685457	116685799	18.1928	14.61	promoter-TSS (NM_011034)	29	Prdx1	peroxiredoxin 1	0	6.1274	18.1928	14.61
chr8	123596286	123596672	17.9357	9.8198	Intergenic	-30392	Gm22109	predicted gene, 22109	0	2.9305	17.9357	9.8198
chr18	75000467	75000904	17.6823	10.2988	promoter-TSS (NR_028552).2	208	Rpl17	ribosomal protein L17	0	6.1274	17.6823	10.2988
chr10	81176580	81176959	17.6623	12.4544	intron (NM_007907, intron 1 of 13)	138	Eef2	eukaryotic translation elongation factor 2	0	6.1274	17.6623	12.4544
chr2	26910796	26911028	17.6623	12.4544	promoter-TSS (NM_011513)	105	Rpl7a	ribosomal protein L7A	0	6.1274	17.6623	12.4544
chr4	88779587	88779933	17.6068	17.4841	promoter-TSS (NM_001161609).3	-90	Gm13272	predicted gene 13272	0	11.4555	17.6068	17.4841
chr14	8522204	8522419	17.601	7.6643	intron (NM_028934, intron 7 of 15)	-143548	Oit1	oncoprotein induced transcript 1	0	5.861	17.601	7.6643
chr17	35821408	35821948	16.95	11.9754	promoter-TSS (NM_133662)	-35	Ier3	immediate early response 3	0	5.0617	16.95	11.9754
chr2	140066466	140066781	16.81	9.1013	non-coding (NR_110350, exon 1 of 13)	182	Tasp1	taspase, threonine aspartase 1	0	3.1969	16.81	9.1013
chr11	58302097	58302502	16.6547	12.6939	Intergenic	-4770	Zfp692	zinc finger protein 692	0	7.9922	16.6547	12.6939
chr13	110394620	110395219	16.6547	12.6939	promoter-TSS (NM_152804)	-125	Plk2	polo like kinase 2	0	7.4594	16.6547	12.6939
chr5	125405889	125406163	16.5457	15.8075	Intergenic	-16009	Ubc	ubiquitin C	0	7.7258	16.5457	15.8075
chr10	96616919	96617340	16.4904	16.2865	5' UTR (NM_007569, exon 1 of 2)	128	Btg1	B cell translocation gene 1, anti-proliferative	0	5.861	16.4904	16.2865
chr8	69774664	69774954	16.2502	11.9754	5' UTR (NM_177899, exon 1 of 4)	102	Zfp866	zinc finger protein 866	0	3.1969	16.2502	11.9754
chr7	77032441	77032679	15.9754	8.8618	intron (NM_001199224, intron 22 of 22)	802673	Agbl1	ATP/GTP binding protein-like 1	0	5.0617	15.9754	8.8618
chr17	24720052	24720445	15.9559	15.568	promoter-TSS (NR_027900)	185	Rps2	ribosomal protein S2	0	5.0617	15.9559	15.568
chr9	71908975	71909290	15.8809	11.0174	intron (NM_001253865, intron 3 of 14)	-13036	Tcf12	transcription factor 12	0	3.7297	15.8809	11.0174
chr14	79481581	79481846	15.7746	13.1729	promoter-TSS (NM_018765)	-445	Wbp4	WW domain binding protein 4	0	4.7953	15.7746	13.1729
chrX	102189195	102189430	15.7352	7.1852	promoter-TSS (NM_009094)	79	Rps4x	ribosomal protein S4, X-linked	0	2.9305	15.7352	7.1852
chr10	93452840	93453182	15.5255	11.2569	promoter-TSS (NM_001313897)	-385	Lta4h	leukotriene A4 hydrolase	0	7.4594	15.5255	11.2569
chr11	87755488	87755849	15.506	14.131	Intergenic	-1196	Mir142	microRNA 142	0	4.2625	15.506	14.131
chr17	14978571	14978849	15.4645	25.3878	promoter-TSS (NM_001123370)	102	Gm3448	predicted gene 3448	0	14.6524	15.4645	25.3878
chr12	75308067	75308265	15.306	9.5803	promoter-TSS (NM_023275)	-147	Rhoj	ras homolog family member J	0	2.9305	15.306	9.5803
chr1	75219033	75219360	15.3003	8.3828	promoter-TSS (NM_009447)	98	Tuba4a	tubulin, alpha 4A	0	3.1969	15.3003	8.3828
chr1	171064419	171064767	15.1697	22.5138	promoter-TSS (NR_106103)	59	Mir6546	microRNA 6546	0	17.8493	15.1697	22.5138
chr13	46669269	46669546	14.9543	9.3408	promoter-TSS (NM_001033192)	-115	Fam8a1	family with sequence similarity 8, member A1	0	7.193	14.9543	9.3408
chr4	88791126	88791429	14.9342	18.2026	promoter-TSS (NM_001243166)	-113	Gm13279	predicted gene 13279	0	11.1891	14.9342	18.2026
chr1	171111458	171111849	14.8461	11.0174	Intergenic	-10008	Cfap126	cilia and flagella associated protein 126	0	6.9266	14.8461	11.0174
chr8	123102438	123102845	14.8223	10.0593	promoter-TSS (NR_028128)	291	Rpl13	ribosomal protein L13	0	5.861	14.8223	10.0593
chr8	92184879	92185091	14.6988	6.4667	Intergenic	171135	Crnde	colorectal neoplasia differentially expressed (non-protein coding)	0	5.3281	14.6988	6.4667
chr4	106678800	106679015	14.6312	7.9038	promoter-TSS (NM_028209)	37	Ttc4	tetratricopeptide repeat domain 4	0	5.5946	14.6312	7.9038
chr17	24169171	24169525	14.4896	10.7779	promoter-TSS (NM_001361535)	47	Atp6v0c-ps2	ATPase, H+ transporting, lysosomal V0 subunit C, pseudogene 2	0	6.1274	14.4896	10.7779
chr11	61855044	61855321	14.4537	10.0593	promoter-TSS (NM_013881)	-90	Ulk2	unc-51 like kinase 2	0	7.193	14.4537	10.0593
chr11	69041766	69041965	14.4537	10.0593	Intergenic	-3772	Aurkb	aurora kinase B	0	7.4594	14.4537	10.0593
chr11	22512410	22512814	14.3451	8.3828	intron (NM_153596, intron 1 of 3)	329	Tmem17	transmembrane protein 17	0	4.7953	14.3451	8.3828
chr7	98815483	98815864	14.3049	13.652	Intergenic	-19439	Wnt11	wingless-type MMTV integration site family, member 11	0	6.9266	14.3049	13.652
chr13	21279638	21279928	14.3017	12.9334	Intergenic	12903	Gpx5	glutathione peroxidase 5	0	7.7258	14.3017	12.9334
chr14	54517655	54517920	14.2051	11.2569	promoter-TSS (NM_013768)	-317	Prmt5	protein arginine N-methyltransferase 5	0	6.9266	14.2051	11.2569
chr19	21272186	21272479	14.2051	11.0174	promoter-TSS (NM_009551)	54	Zfand5	zinc finger, AN1-type domain 5	0	4.2625	14.2051	11.0174
chr7	24884589	24884790	14.2051	11.0174	promoter-TSS (NM_001360119)	13	Rps19	ribosomal protein S19	0	6.1274	14.2051	11.0174
chr8	123606498	123606744	14.2051	11.0174	Intergenic	-40534	Gm22109	predicted gene, 22109	0	4.5289	14.2051	11.0174
chr1	63176818	63177025	14.1092	9.5803	promoter-TSS (NM_001160039)	90	Eef1b2	eukaryotic translation elongation factor 1 beta 2	0	5.0617	14.1092	9.5803
chr11	62602874	62603094	14.0785	11.9754	promoter-TSS (NR_028526)	-102	Snord49b	small nucleolar RNA, C/D box 49B	0	5.861	14.0785	11.9754
chr3	96629899	96630178	14.0785	11.9754	promoter-TSS (NR_003619)	110	Rbm8a	RNA binding motif protein 8a	0	5.5946	14.0785	11.9754
chr3	142765144	142765387	13.9526	11.4964	promoter-TSS (NM_145546)	18	Gtf2b	general transcription factor IIB	0	5.3281	13.9526	11.4964
chr9	59656500	59656753	13.8692	13.1729	5' UTR (NM_011099, exon 1 of 11)	258	Pkm	pyruvate kinase, muscle	0	7.9922	13.8692	13.1729
chr3	108855701	108855961	13.7787	12.6939	3' UTR (NM_177091, exon 13 of 13)	-15329	Stxbp3	syntaxin binding protein 3	0	7.193	13.7787	12.6939
chrX	170005297	170005720	13.7084	39.5188	Intergenic	-26591	G530011O06Rik	RIKEN cDNA G530011O06 gene	0	32.5017	13.7084	39.5188
chr6	85452039	85452334	13.5993	11.0174	promoter-TSS (NM_001163427)	-216	Pradc1	protease-associated domain containing 1	0	5.0617	13.5993	11.0174
chr8	20297034	20297279	13.5646	17.7236	intron (NR_030708, intron 1 of 4)	276	6820431F20Rik	cadherin 11 pseudogene	0	11.1891	13.5646	17.7236
chr17	29032645	29032911	13.5438	10.7779	non-coding (NR_036613, exon 1 of 7)	118	Srsf3	serine/arginine-rich splicing factor 3	0	5.861	13.5438	10.7779
chr9	106429386	106429707	13.5438	10.7779	5' UTR (NM_001324534, exon 1 of 3)	135	Rpl29	ribosomal protein L29	0	5.861	13.5438	10.7779
chr8	121579185	121579394	13.453	10.2988	promoter-TSS (NM_133765)	-483	Fbxo31	F-box protein 31	0	8.2586	13.453	10.2988
chr10	75517787	75518251	13.3956	8.8618	promoter-TSS (NM_001347201)	-23	Snrpd3	small nuclear ribonucleoprotein D3	0	5.861	13.3956	8.8618
chr11	101253639	101253865	13.3819	9.1013	promoter-TSS (NM_001284414)	45	Vps25	vacuolar protein sorting 25	0	7.193	13.3819	9.1013
chr6	143167176	143167620	13.3819	9.3408	5' UTR (NM_029250, exon 1 of 8)	168	Etnk1	ethanolamine kinase 1	0	5.3281	13.3819	9.3408
chr13	21940207	21940438	13.2598	11.9754	Intergenic	-4772	Zfp184	zinc finger protein 184 (Kruppel-like)	0	7.9922	13.2598	11.9754
chr17	15009920	15010201	13.2217	22.2742	5' UTR (NM_001123367, exon 1 of 4).2	124	Gm3417	predicted gene 3417	0	12.7875	13.2217	22.2742
chr3	122292769	122293266	13.1415	14.8495	TTS (NR_030439)	686	Mir760	microRNA 760	0	8.2586	13.1415	14.8495
chr3	95111007	95111205	13.1377	13.1729	promoter-TSS (NM_009336)	64	Vps72	vacuolar protein sorting 72	0	8.525	13.1377	13.1729
chr13	3634138	3634350	13.1227	8.1433	intron (NM_001267724, intron 1 of 3)	212	Asb13	ankyrin repeat and SOCS box-containing 13	0	3.4633	13.1227	8.1433
chr12	110845277	110845502	13.0258	11.0174	Intergenic	4360	4921507G05Rik	RIKEN cDNA 4921507G05 gene	0	6.9266	13.0258	11.0174
chr3	96905103	96905411	12.9567	10.7779	promoter-TSS (NM_026229)	41	Gpr89	G protein-coupled receptor 89	0	8.2586	12.9567	10.7779
chr11	3135375	3135679	12.908	10.0593	exon (NM_030207, exon 27 of 33)	11506	Pisd-ps1	phosphatidylserine decarboxylase, pseudogene 1	0	3.9961	12.908	10.0593
chr4	117289063	117289388	12.893	10.5384	exon (NM_001310730, exon 1 of 11)	230	Rnf220	ring finger protein 220	0	6.6602	12.893	10.5384
chr14	77036560	77036939	12.7692	7.9038	promoter-TSS (NM_001310648)	-23	Ccdc122	coiled-coil domain containing 122	0	3.4633	12.7692	7.9038
chr13	23551424	23551655	12.7502	11.0174	exon (NM_175655, exon 1 of 1)	104	Hist1h4f	histone cluster 1, H4f	0	3.7297	12.7502	11.0174
chr12	55080222	55080555	12.6807	9.3408	promoter-TSS (NM_028314)	-108	Srp54a	signal recognition particle 54A	0	3.9961	12.6807	9.3408
chr13	56702996	56703202	12.6807	9.1013	promoter-TSS (NM_001164042)	47	Smad5	SMAD family member 5	0	5.0617	12.6807	9.1013
chr7	132852257	132852673	12.6807	9.1013	intron (NM_028095, intron 1 of 5)	182	Eef1akmt2	EEF1A lysine methyltransferase 2	0	5.5946	12.6807	9.1013
chr7	48749933	48750131	12.6807	9.1013	Intergenic	-38971	Zdhhc13	zinc finger, DHHC domain containing 13	0	2.3977	12.6807	9.1013
chr15	78877302	78877538	12.667	8.8618	5' UTR (NM_145929, exon 1 of 17)	230	Gga1	golgi associated, gamma adaptin ear containing, ARF binding protein 1	0	4.7953	12.667	8.8618
chr17	83861938	83862339	12.6666	8.6223	Intergenic	-7720	C430042M11Rik	RIKEN cDNA C430042M11 gene	0	5.861	12.6666	8.6223
chr3	86142397	86142661	12.5672	12.6939	exon (NM_016959, exon 1 of 6)	139	Rps3a1	ribosomal protein S3A1	0	9.0578	12.5672	12.6939
chr3	96500217	96500510	12.4891	14.131	Intergenic	-24822	Hjv	hemojuvelin BMP co-receptor	0	9.8571	12.4891	14.131
chr4	88799893	88800215	12.3891	20.3582	promoter-TSS (NM_001161609).8	-266	Gm13285	predicted gene 13285	0	13.054	12.3891	20.3582
chr4	3835322	3835595	12.3229	8.8618	intron (NM_026147, intron 1 of 3)	197	Rps20	ribosomal protein S20	0	5.5946	12.3229	8.8618
chr8	88361887	88362209	12.3086	8.3828	5' UTR (NM_012047, exon 1 of 17)	143	Brd7	bromodomain containing 7	0	4.7953	12.3086	8.3828
chr9	22328073	22328375	12.3086	8.3828	Intergenic	2466	Gm6607	40S ribosomal protein S20 pseudogene	0	4.5289	12.3086	8.3828
chr10	94198951	94199153	12.253	10.2988	promoter-TSS (NM_025551)	43	Ndufa12	NADH:ubiquinone oxidoreductase subunit A12	0	7.4594	12.253	10.2988
chr2	151542342	151542660	12.253	10.2988	promoter-TSS (NM_001302078)	18	Fkbp1a	FK506 binding protein 1a	0	5.3281	12.253	10.2988
chr3	19628343	19629250	12.2202	11.2569	Intergenic	-15664	Trim55	tripartite motif-containing 55	0	10.6563	12.2202	11.2569
chr12	110696068	110696351	12.1265	9.8198	intron (NM_010480, intron 1 of 10)	186	Hsp90aa1	heat shock protein 90, alpha (cytosolic), class A member 1	0	5.5946	12.1265	9.8198
chr7	118115945	118116176	12.1265	9.8198	promoter-TSS (NM_170669)	87	Rps15a	ribosomal protein S15A	0	9.0578	12.1265	9.8198
chr4	145774545	145774774	12.0895	8.8618	Intergenic	-6884	Zfp991	zinc finger protein 991	0	4.2625	12.0895	8.8618
chr8	123623560	123623774	12.0732	9.5803	Intergenic	-30262	Rhou	ras homolog family member U	0	6.1274	12.0732	9.5803
chr11	4095043	4095241	12.0629	7.1852	intron (NM_026443, intron 1 of 3)	289	Mtfp1	mitochondrial fission process 1	0	1.332	12.0629	7.1852
chr14	73143126	73143344	12.0629	7.4247	intron (NR_033185, intron 1 of 15)	450	Rcbtb2	regulator of chromosome condensation (RCC1) and BTB (POZ) domain containing protein 2	0	3.7297	12.0629	7.4247
chr19	8774512	8774716	12.0277	9.1013	promoter-TSS (NR_028418)	129	Gm2518	interferon induced transmembrane protein 2 pseudogene	0	4.2625	12.0277	9.1013
chr17	65782687	65782937	12.017	6.9457	promoter-TSS (NR_104465)	-543	Ppp4r1	protein phosphatase 4, regulatory subunit 1	0	2.9305	12.017	6.9457
chr15	99030240	99030599	12.0057	12.4544	5' UTR (NM_009448, exon 1 of 4)	528	Tuba1c	tubulin, alpha 1C	0	6.1274	12.0057	12.4544
chr13	91807355	91807665	11.9912	8.8618	intron (NM_145453, intron 1 of 5)	186	Zcchc9	zinc finger, CCHC domain containing 9	0	3.7297	11.9912	8.8618
chr9	44343927	44344195	11.965	8.6223	5' UTR (NM_013551, exon 1 of 14)	167	Hmbs	hydroxymethylbilane synthase	0	3.9961	11.965	8.6223
chr16	85173537	85173823	11.9507	8.3828	promoter-TSS (NM_001198824)	27	App	amyloid beta (A4) precursor protein	0	3.9961	11.9507	8.3828
chr1	181211858	181212187	11.9505	8.1433	promoter-TSS (NM_145514)	-44	Wdr26	WD repeat domain 26	0	3.7297	11.9505	8.1433
chr11	3133561	3133768	11.8927	16.047	intron (NM_030207, intron 29 of 32)	9643	Pisd-ps1	phosphatidylserine decarboxylase, pseudogene 1	0	10.9227	11.8927	16.047
chr15	32244866	32245251	11.8523	5.9877	promoter-TSS (NR_038186)	245	Sema5a	sema domain, seven thrombospondin repeats (type 1 and type 1-like), transmembrane domain (TM) and short cytoplasmic domain, (semaphorin) 5A	0	2.6641	11.8523	5.9877
chr11	114668501	114668857	11.7869	10.5384	promoter-TSS (NM_001048058)	-102	Rpl38	ribosomal protein L38	0	4.7953	11.7869	10.5384
chr3	96245133	96245331	11.7869	10.5384	promoter-TSS (NM_013549)	-225	Hist2h2aa2	histone cluster 2, H2aa2	0	8.7914	11.7869	10.5384
chr3	95217853	95218093	11.785	12.4544	promoter-TSS (NM_172512)	-31	Gabpb2	GA repeat binding protein, beta 2	0	8.2586	11.785	12.4544
chr2	28641054	28641260	11.7722	9.5803	promoter-TSS (NM_022887)	-76	Tsc1	TSC complex subunit 1	0	5.861	11.7722	9.5803
chr7	58399219	58399453	11.7722	9.5803	Intergenic	-258866	Atp10a	ATPase, class V, type 10A	0	7.4594	11.7722	9.5803
chr12	85473632	85474088	11.7177	9.1013	promoter-TSS (NM_010234)	-30	Fos	FBJ osteosarcoma oncogene	0	8.7914	11.7177	9.1013
chr3	133091767	133092111	11.7177	9.1013	promoter-TSS (NM_027927)	84	Ints12	integrator complex subunit 12	0	7.193	11.7177	9.1013
chr17	35916987	35917195	11.7033	10.2988	promoter-TSS (NM_001163818)	-105	Ppp1r10	protein phosphatase 1, regulatory subunit 10	0	5.0617	11.7033	10.2988
chr13	54687923	54688161	11.6806	11.7359	promoter-TSS (NM_001146025)	158	Rnf44	ring finger protein 44	0	4.5289	11.6806	11.7359
chr18	32837204	32837402	11.6712	8.8618	promoter-TSS (NR_045381)	-16	4930455D15Rik	RIKEN cDNA 4930455D15 gene	0	5.3281	11.6712	8.8618
chr16	87455024	87455292	11.647	7.4247	intron (NM_024258, intron 1 of 17)	173	Usp16	ubiquitin specific peptidase 16	0	3.7297	11.647	7.4247
chr5	121204499	121204697	11.6337	8.6223	promoter-TSS (NM_011290)	97	Rpl6	ribosomal protein L6	0	6.9266	11.6337	8.6223
chr4	129600536	129600884	11.5922	8.1433	promoter-TSS (NM_029748)	3	Tmem234	transmembrane protein 234	0	5.0617	11.5922	8.1433
chr9	114400721	114400971	11.5921	7.9038	promoter-TSS (NM_009752)	-232	Glb1	galactosidase, beta 1	0	4.7953	11.5921	7.9038
chr6	47664259	47664499	11.5883	27.0644	promoter-TSS (NR_002841).3	-624	Rn4.5s	4.5S RNA	0	22.911	11.5883	27.0644
chr1	171071752	171072078	11.5464	10.7779	Intergenic	-7263	Mir6546	microRNA 6546	0	7.9922	11.5464	10.7779
chr8	123543764	123544005	11.5287	10.5384	TTS (NR_046127).2	107	Gm25018	predicted gene, 25018	0	4.5289	11.5287	10.5384
chr10	80930004	80930304	11.5167	13.4124	promoter-TSS (NM_008655)	63	Gadd45b	growth arrest and DNA-damage-inducible 45 beta	0	6.3938	11.5167	13.4124
chr5	125408758	125409518	11.4739	11.0174	Intergenic	-19121	Ubc	ubiquitin C	0	8.2586	11.4739	11.0174
chr1	171074389	171074599	11.4236	20.5977	Intergenic	-9842	Mir6546	microRNA 6546	0	16.7837	11.4236	20.5977
chr5	92434897	92435206	11.4179	9.1013	exon (NM_183392, exon 1 of 12)	148	Nup54	nucleoporin 54	0	6.6602	11.4179	9.1013
chr11	3193093	3193634	11.3631	51.7337	promoter-TSS (NM_030207)	100	Sfi1	Sfi1 homolog, spindle assembly associated (yeast)	0	43.158	11.3631	51.7337
chr1	171102301	171102541	11.3548	10.0593	Intergenic	-19240	Cfap126	cilia and flagella associated protein 126	0	6.6602	11.3548	10.0593
chr6	8509452	8509661	11.3145	8.6223	promoter-TSS (NM_133236)	-44	Glcci1	glucocorticoid induced transcript 1	0	4.2625	11.3145	8.6223
chr8	123613281	123613596	11.3145	8.6223	Intergenic	-40491	Rhou	ras homolog family member U	0	5.0617	11.3145	8.6223
chr4	88796971	88797173	11.3058	17.2446	promoter-TSS (NM_001243166).2	-165	Gm13279	predicted gene 13279	0	9.8571	11.3058	17.2446
chr13	58128657	58128869	11.2741	9.8198	promoter-TSS (NM_029872)	-207	Hnrnpa0	heterogeneous nuclear ribonucleoprotein A0	0	9.0578	11.2741	9.8198
chr11	60105526	60106070	11.2505	6.9457	intron (NM_009021, intron 1 of 5)	785	Rai1	retinoic acid induced 1	0	4.2625	11.2505	6.9457
chr12	80435333	80435559	11.2278	6.4667	intron (NM_177267, intron 1 of 8)	1155	Dcaf5	DDB1 and CUL4 associated factor 5	0	5.3281	11.2278	6.4667
chr11	48856733	48857057	11.1835	10.2988	Intergenic	14525	Irgm1	immunity-related GTPase family M member 1	0	7.9922	11.1835	10.2988
chr13	21881704	21882020	11.1278	9.1013	Intergenic	15187	Mir1983	microRNA 1983	0	9.0578	11.1278	9.1013
chr16	62786468	62787030	11.1278	9.1013	promoter-TSS (NM_178925)	-33	Nsun3	NOL1/NOP2/Sun domain family member 3	0	5.5946	11.1278	9.1013
chr17	25792203	25792548	11.1278	9.1013	promoter-TSS (NM_001285982)	12	Fam173a	family with sequence similarity 173, member A	0	6.9266	11.1278	9.1013
chr18	3118966	3119202	11.1278	9.1013	Intergenic	4328	Vmn1r238	vomeronasal 1 receptor, 238	0	3.4633	11.1278	9.1013
chr8	106210745	106211122	11.1278	9.1013	promoter-TSS (NM_001007567)	0	Slc7a6os	solute carrier family 7, member 6 opposite strand	0	3.7297	11.1278	9.1013
chr8	123567554	123567771	11.1278	9.3408	Intergenic	-1575	Gm22109	predicted gene, 22109	0	3.7297	11.1278	9.3408
chr8	66486408	66486608	11.1278	9.1013	promoter-TSS (NM_025465)	22	Tma16	translation machinery associated 16	0	4.7953	11.1278	9.1013
chr9	106788950	106789291	11.1278	9.3408	promoter-TSS (NM_030730)	93	Rad54l2	RAD54 like 2 (S. cerevisiae)	0	5.861	11.1278	9.3408
chr1	119526151	119526372	11.0066	9.8198	5' UTR (NM_146103, exon 1 of 1)	107	Tmem185b	transmembrane protein 185B	0	4.5289	11.0066	9.8198
chr8	25597081	25597287	11.0066	9.8198	5' UTR (NM_173012, exon 1 of 11)	303	Letm2	leucine zipper-EF-hand containing transmembrane protein 2	0	4.7953	11.0066	9.8198
chr17	35201660	35202091	10.9468	12.4544	5' UTR (NM_001278601, exon 1 of 3)	132	Tnf	tumor necrosis factor	0	6.9266	10.9468	12.4544
chr19	43752814	43753137	10.934	10.2988	promoter-TSS (NM_025530)	25	Cox15	cytochrome c oxidase assembly protein 15	0	5.5946	10.934	10.2988
chr1	171033742	171033958	10.934	10.2988	Intergenic	14924	Fcgr4	Fc receptor, IgG, low affinity IV	0	3.7297	10.934	10.2988
chr3	96452452	96452650	10.9182	8.1433	promoter-TSS (NM_001256180)	-245	BC107364	cDNA sequence BC107364	0	2.9305	10.9182	8.1433
chr3	66981348	66981546	10.9113	5.9877	promoter-TSS (NM_001302359)	-306	Shox2	short stature homeobox 2	0	3.9961	10.9113	5.9877
chr6	51469636	51469850	10.9104	11.9754	promoter-TSS (NM_007624)	151	Hnrnpa2b1	heterogeneous nuclear ribonucleoprotein A2/B1	0	6.3938	10.9104	11.9754
chr12	110591384	110591615	10.8988	10.7779	non-coding (NR_033340, exon 1 of 1)	125	B930059L03Rik	RIKEN cDNA B930059L03 gene	0	6.3938	10.8988	10.7779
chr2	122377117	122377428	10.8988	10.7779	Intergenic	-8354	Shf	Src homology 2 domain containing F	0	7.7258	10.8988	10.7779
chr12	51829783	51830016	10.8898	7.9038	promoter-TSS (NM_144788)	-363	Hectd1	HECT domain E3 ubiquitin protein ligase 1	0	4.2625	10.8898	7.9038
chr15	55557241	55557517	10.8898	10.1235	promoter-TSS (NM_134092)	-29	Mtbp	Mdm2, transformed 3T3 cell double minute p53 binding protein	0	10.1235	10.8898	7.9038
chr5	121836569	121836791	10.8898	7.9038	promoter-TSS (NM_001306126)	179	Sh2b3	SH2B adaptor protein 3	0	5.861	10.8898	7.9038
chr11	101784997	101785273	10.8748	7.1852	5' UTR (NM_001316366, exon 1 of 13)	175	Etv4	ets variant 4	0	4.2625	10.8748	7.1852
chr15	36793352	36793554	10.8745	7.6643	intron (NM_001253806, intron 1 of 5)	1085	Ywhaz	tyrosine 3-monooxygenase/tryptophan 5-monooxygenase activation protein, zeta polypeptide	0	4.7953	10.8745	7.6643
chr19	61266819	61267050	10.8469	9.1013	Intergenic	-38516	Csf2ra	colony stimulating factor 2 receptor, alpha, low-affinity (granulocyte-macrophage)	0	4.7953	10.8469	9.1013
chr1	155099372	155099685	10.8469	9.1013	5' UTR (NM_010500, exon 1 of 1)	108	Ier5	immediate early response 5	0	5.3281	10.8469	9.1013
chr9	57645438	57645656	10.8469	9.3408	5' UTR (NM_007783, exon 1 of 13)	106	Csk	c-src tyrosine kinase	0	5.3281	10.8469	9.3408
chr11	5762150	5762371	10.7805	11.2569	5' UTR (NM_001361588, exon 1 of 7)	110	Ube2d-ps	ubiquitin-conjugating enzyme E2D, pseudogene	0	5.861	10.7805	11.2569
chr10	31313408	31313729	10.7659	5.9877	intron (NM_027168, intron 1 of 5)	163	Hddc2	HD domain containing 2	0	2.1313	10.7659	5.9877
chr9	100545823	100546035	10.7093	8.6223	intron (NM_010878, intron 1 of 3)	205	Nck1	non-catalytic region of tyrosine kinase adaptor protein 1	0	4.2625	10.7093	8.6223
chr2	130179078	130179293	10.6586	9.5803	intron (NM_009225, intron 1 of 6)	179	Snrpb	small nuclear ribonucleoprotein B	0	6.3938	10.6586	9.5803
chr2	14073708	14074268	10.6508	8.3828	promoter-TSS (NR_038162)	-54	Stamos	signal transducing adaptor molecule (SH3 domain and ITAM motif) 1, opposite strand	0	5.3281	10.6508	8.3828
chr4	155563851	155564064	10.6508	8.3828	5' UTR (NM_001159637, exon 1 of 12)	142	Nadk	NAD kinase	0	4.2625	10.6508	8.3828
chr4	155943668	155943996	10.5747	9.1013	promoter-TSS (NM_001039157)	19	Ube2j2	ubiquitin-conjugating enzyme E2J 2	0	6.9266	10.5747	9.1013
chrUn_JH584304	39629	40116	10.5668	30.8965	Intergenic	19817	Pisd-ps3	phosphatidylserine decarboxylase, pseudogene 3	0	19.4477	10.5668	30.8965
chr16	13437228	13437475	10.5602	7.9038	Intergenic	-12172	Mir193b	microRNA 193b	0	5.3281	10.5602	7.9038
chr18	34330776	34331257	10.531	7.6643	promoter-TSS (NM_025527)	-129	Srp19	signal recognition particle 19	0	6.6602	10.531	7.6643
chr19	23140784	23141184	10.5157	6.9457	promoter-TSS (NM_010638)	-242	Klf9	Kruppel-like factor 9	0	3.1969	10.5157	6.9457
chr19	53529097	53529520	10.5157	6.9457	promoter-TSS (NM_001085390)	-10	Dusp5	dual specificity phosphatase 5	0	3.7297	10.5157	6.9457
chr11	115708205	115708560	10.5153	7.4247	intron (NM_008163, intron 1 of 5)	215	Grb2	growth factor receptor bound protein 2	0	3.7297	10.5153	7.4247
chr11	101316091	101316473	10.4957	8.8618	promoter-TSS (NM_011192)	69	Psme3	proteaseome (prosome, macropain) activator subunit 3 (PA28 gamma, Ki)	0	5.0617	10.4957	8.8618
chr18	67390562	67391098	10.4957	8.8618	promoter-TSS (NM_026473)	99	Tubb6	tubulin, beta 6 class V	0	6.9266	10.4957	8.8618
chr19	9982674	9982878	10.4957	8.8618	non-coding (NR_073181, exon 2 of 5)	130	Fth1	ferritin heavy polypeptide 1	0	3.9961	10.4957	8.8618
chr1	64121875	64122156	10.4957	8.8618	promoter-TSS (NM_033563)	-626	Klf7	Kruppel-like factor 7 (ubiquitous)	0	6.1274	10.4957	8.8618
chr11	69040349	69040587	10.4943	9.8198	Intergenic	-5169	Aurkb	aurora kinase B	0	7.193	10.4943	9.8198
chr2	174076180	174076398	10.4943	10.1235	promoter-TSS (NM_172675)	-762	Stx16	syntaxin 16	0	10.1235	10.4943	9.8198
chr7	3411982	3412213	10.4222	5.5087	exon (NM_133190, exon 3 of 4)	-2969	Gm23450	predicted gene, 23450	0	2.1313	10.4222	5.5087
chr1	163929820	163930028	10.4007	9.5803	5' UTR (NM_028776, exon 1 of 14)	159	Scyl3	SCY1-like 3 (S. cerevisiae)	0	8.7914	10.4007	9.5803
chr7	120918434	120918665	10.4007	9.5803	intron (NM_001164096, intron 1 of 19)	805	Polr3e	polymerase (RNA) III (DNA directed) polypeptide E	0	4.5289	10.4007	9.5803
chr6	128843253	128843632	10.377	11.7359	Intergenic	-17127	Klrb1b	killer cell lectin-like receptor subfamily B member 1B	0	5.5946	10.377	11.7359
chr19	5490508	5490752	10.3504	10.0593	intron (NM_007687, intron 1 of 3)	175	Cfl1	cofilin 1, non-muscle	0	5.3281	10.3504	10.0593
chr11	106500847	106501060	10.345	11.0174	promoter-TSS (NR_030703)	-38	Snord104	small nucleolar RNA, C/D box 104	0	6.3938	10.345	11.0174
chr2	122375390	122375611	10.345	11.2569	Intergenic	-6582	Shf	Src homology 2 domain containing F	0	5.0617	10.345	11.2569
chr1	34434831	34435038	10.3343	10.5384	Intergenic	-1735	Mir5103	microRNA 5103	0	6.1274	10.3343	10.5384
chr4	117155883	117156089	10.3343	10.5384	promoter-TSS (NR_030704)	-138	Snord55	small nucleolar RNA, C/D box 55	0	5.861	10.3343	10.5384
chr7	141447659	141447872	10.3343	10.5384	intron (NM_026020, intron 1 of 4)	114	Rplp2	ribosomal protein, large P2	0	4.2625	10.3343	10.5384
chr16	28929098	28929303	10.3023	5.9877	intron (NM_177718, intron 1 of 1)	498	Mb21d2	Mab-21 domain containing 2	0	2.3977	10.3023	5.9877
chr10	78425749	78425966	10.2489	9.8198	exon (NM_007793, exon 1 of 3)	187	Cstb	cystatin B	0	6.6602	10.2489	9.8198
chr19	53528729	53528927	10.2436	7.9038	promoter-TSS (NM_001085390)	-490	Dusp5	dual specificity phosphatase 5	0	6.9266	10.2436	7.9038
chr9	64960786	64961040	10.2254	8.8618	promoter-TSS (NM_175153)	-17	Ints14	integrator complex subunit 14	0	6.9266	10.2254	8.8618
chr2	92183162	92183378	10.2166	6.4667	promoter-TSS (NM_001346704)	-912	Phf21a	PHD finger protein 21A	0	5.0617	10.2166	6.4667
chr8	95715937	95716141	10.202	7.6643	TTS (NM_001195006)	126	Setd6	SET domain containing 6	0	3.1969	10.202	7.6643
chr19	57610141	57610356	10.1774	6.4667	promoter-TSS (NM_181415)	-786	Atrnl1	attractin like 1	0	3.4633	10.1774	6.4667
chr2	73911118	73911479	10.1719	7.1852	promoter-TSS (NM_175015)	28	Atp5g3	ATP synthase, H+ transporting, mitochondrial F0 complex, subunit C3 (subunit 9)	0	4.7953	10.1719	7.1852
chr6	117879364	117879591	10.1347	11.0174	Intergenic	16596	Zfp239	zinc finger protein 239	0	5.3281	10.1347	11.0174
chrX	74305117	74305325	10.1035	5.0297	TTS (NM_018794)	209	Gdi1	guanosine diphosphate (GDP) dissociation inhibitor 1	0	3.7297	10.1035	5.0297
chrUn_JH584304	235	485	10.0563	23.7113	Intergenic	59329	Pisd-ps3	phosphatidylserine decarboxylase, pseudogene 3	0	20.247	10.0563	23.7113
chr17	27547075	27547314	10.0551	9.3408	Intergenic	-9380	Hmga1	high mobility group AT-hook 1	0	5.0617	10.0551	9.3408
chr17	22225424	22225689	10.0007	8.1433	promoter-TSS (NM_001205095)	58	Zfp994	zinc finger protein 994	0	7.193	10.0007	8.1433
chr4	115056804	115057069	10.0007	8.1433	promoter-TSS (NM_001287388)	510	Tal1	T cell acute lymphocytic leukemia 1	0	3.9961	10.0007	8.1433
chr9	22054797	22055060	10.0007	8.1433	TTS (NM_001310759)	-2905	Elavl3	ELAV like RNA binding protein 3	0	3.7297	10.0007	8.1433
chr4	132509684	132509914	9.97393	6.7062	intron (NM_144907, intron 1 of 9)	657	Sesn2	sestrin 2	0	3.9961	9.97393	6.7062
chr18	34861145	34861400	9.8878	10.0593	promoter-TSS (NM_007913)	65	Egr1	early growth response 1	0	7.193	9.8878	10.0593
chr7	111028745	111029182	9.88637	7.6643	promoter-TSS (NM_009431)	12	Ctr9	CTR9 homolog, Paf1/RNA polymerase II complex component	0	3.7297	9.88637	7.6643
chr13	43171240	43171604	9.85331	11.4964	promoter-TSS (NM_025935)	79	Tbc1d7	TBC1 domain family, member 7	0	8.7914	9.85331	11.4964
chr17	27556774	27556988	9.80686	9.1013	5' UTR (NM_001166537, exon 1 of 5)	228	Hmga1b	high mobility group AT-hook 1B	0	6.3938	9.80686	9.1013
chr8	123621465	123621991	9.80686	9.1013	Intergenic	-32201	Rhou	ras homolog family member U	0	5.5946	9.80686	9.1013
chr8	75093608	75093824	9.80686	9.3408	promoter-TSS (NM_010442)	98	Hmox1	heme oxygenase 1	0	4.2625	9.80686	9.3408
chr9	58582397	58582662	9.80686	9.1013	intron (NR_151824, intron 1 of 7)	289	Nptn	neuroplastin	0	5.861	9.80686	9.1013
chr13	51100949	51101295	9.79678	6.4667	promoter-TSS (NR_029463)	242	Spin1	spindlin 1	0	5.3281	9.79678	6.4667
chr12	73123588	73123788	9.79599	6.7062	promoter-TSS (NM_008612)	-29	Mnat1	menage a trois 1	0	6.3938	9.79599	6.7062
chr1	97660862	97661084	9.79599	6.7062	5' UTR (NM_001355072, exon 1 of 3)	703	D1Ertd622e	DNA segment, Chr 1, ERATO Doi 622, expressed	0	3.1969	9.79599	6.7062
chr8	26981666	26981895	9.79599	6.7062	TTS (NM_001101502)	4444	Zfp703	zinc finger protein 703	0	2.9305	9.79599	6.7062
chr1	64617078	64617288	9.7939	8.3828	promoter-TSS (NM_025964)	-15	Mettl21a	methyltransferase like 21A	0	3.9961	9.7939	8.3828
chr10	80826631	80826898	9.78053	10.2988	promoter-TSS (NR_027656)	68	Oaz1-ps	ornithine decarboxylase antizyme 1, pseudogene	0	6.3938	9.78053	10.2988
chr9	57130651	57130857	9.78053	10.2988	promoter-TSS (NM_028636)	-23	Man2c1	mannosidase, alpha, class 2C, member 1	0	9.0578	9.78053	10.2988
chr9	22225735	22225943	9.77814	9.8198	intron (NR_028420, intron 1 of 4)	127	Zfp809	zinc finger protein 809	0	4.7953	9.77814	9.8198
chr19	3767996	3768391	9.71701	8.1433	5' UTR (NM_001167886, exon 2 of 11)	772	Kmt5b	lysine methyltransferase 5B	0	6.3938	9.71701	8.1433
chr12	69361217	69361460	9.67076	9.5803	Intergenic	-4162	Nemf	nuclear export mediator factor	0	6.6602	9.67076	9.5803
chr13	21200209	21200507	9.6655	10.6563	Intergenic	20427	Trim27	tripartite motif-containing 27	0	10.6563	9.6655	10.0593
chr17	12992051	12992486	9.56591	9.3408	promoter-TSS (NM_001113533)	-9	Wtap	Wilms tumour 1-associating protein	0	6.3938	9.56591	9.3408
chr12	23164365	23164584	9.55513	5.5087	Intergenic	-154231	2410018L13Rik	RIKEN cDNA 2410018L13 gene	0	1.5984	9.55513	5.5087
chr2	105016862	105017179	9.529	7.1852	promoter-TSS (NM_145380)	7	Eif3m	eukaryotic translation initiation factor 3, subunit M	0	4.7953	9.529	7.1852
chr2	120977246	120977449	9.529	7.1852	exon (NM_175285, exon 1 of 14)	285	Tmem62	transmembrane protein 62	0	5.0617	9.529	7.1852
chr8	88199097	88199430	9.529	7.4247	promoter-TSS (NM_001164497)	50	Tent4b	terminal nucleotidyltransferase 4B	0	3.9961	9.529	7.4247
chr9	62122374	62122589	9.529	7.1852	TTS (NR_039595)	113	Mir5133	microRNA 5133	0	6.1274	9.529	7.1852
chr1	55087610	55087808	9.52756	8.3828	promoter-TSS (NM_008303)	223	Hspd1	heat shock protein 1 (chaperonin)	0	3.7297	9.52756	8.3828
chr16	29814037	29814287	9.51254	5.5087	Intergenic	164962	Gm1968	predicted gene 1968	0	1.332	9.51254	5.5087
chr7	120917459	120917711	9.49879	12.2149	promoter-TSS (NM_025298)	-159	Polr3e	polymerase (RNA) III (DNA directed) polypeptide E	0	7.193	9.49879	12.2149
chr1	52817169	52817442	9.46042	5.9877	intron (NM_008384, intron 1 of 5)	383	Inpp1	inositol polyphosphate-1-phosphatase	0	2.6641	9.46042	5.9877
chr4	62519815	62520164	9.4396	15.568	promoter-TSS (NM_008525)	74	Alad	aminolevulinate, delta-, dehydratase	0	11.7219	9.4396	15.568
chr11	120348271	120348471	9.3646	7.9038	promoter-TSS (NR_105900)	124	Actg1	actin, gamma, cytoplasmic 1	0	4.7953	9.3646	7.9038
chr13	38960487	38960710	9.3646	7.9038	promoter-TSS (NM_134060)	-21	5033403F01Rik	RIKEN cDNA 5033403F01 gene	0	5.5946	9.3646	7.9038
chr4	153974857	153975162	9.3646	9.0578	promoter-TSS (NM_007859)	72	Dffb	DNA fragmentation factor, beta subunit	0	9.0578	9.3646	7.9038
chr7	16614723	16615047	9.3646	7.9038	5' UTR (NM_172739, exon 1 of 7)	108	Arhgap35	Rho GTPase activating protein 35	0	3.9961	9.3646	7.9038
chr6	35252739	35252999	9.33966	11.0174	non-coding (NR_027875, exon 1 of 3)	137	1810058I24Rik	RIKEN cDNA 1810058I24 gene	0	7.9922	9.33966	11.0174
chr13	21234250	21234543	9.33234	9.8198	Intergenic	54465	Trim27	tripartite motif-containing 27	0	5.5946	9.33234	9.8198
chr2	174437611	174437885	9.27005	8.3828	intron (NM_022325, intron 2 of 5)	1291	Ctsz	cathepsin Z	0	4.5289	9.27005	8.3828
chr4	116651369	116651613	9.27005	8.3828	5' UTR (NM_021473, exon 1 of 9)	183	Akr1a1	aldo-keto reductase family 1, member A1 (aldehyde reductase)	0	6.1274	9.27005	8.3828
chr14	115207846	115208202	9.24633	4.7902	intron (NM_175500, intron 2 of 7)	115809	Gpc5	glypican 5	0	2.9305	9.24633	4.7902
chr11	62551355	62551675	9.23779	10.0593	promoter-TSS (NR_002875)	11	Gm1821	ubiquitin pseudogene	0	6.6602	9.23779	10.0593
chr7	141010475	141010682	9.23779	10.0593	exon (NM_025378, exon 1 of 2)	166	Ifitm3	interferon induced transmembrane protein 3	0	5.861	9.23779	10.0593
chr2	112367995	112368217	9.22749	7.4247	promoter-TSS (NM_026519)	-79	Emc4	ER membrane protein complex subunit 4	0	3.7297	9.22749	7.4247
chr4	94979140	94979355	9.22533	8.8618	promoter-TSS (NM_177239)	-147	Mysm1	myb-like, SWIRM and MPN domains 1	0	4.5289	9.22533	8.8618
chr6	125165303	125165612	9.22533	8.8618	intron (NM_001289726, intron 1 of 6)	316	Gapdh	glyceraldehyde-3-phosphate dehydrogenase	0	4.7953	9.22533	8.8618
chr7	28379035	28379248	9.22533	8.8618	promoter-TSS (NM_011756)	87	Zfp36	zinc finger protein 36	0	4.5289	9.22533	8.8618
chr1	86487248	86487613	9.21751	9.5803	Intergenic	-39127	Ptma	prothymosin alpha	0	8.2586	9.21751	9.5803
chr14	34549416	34549628	9.17148	6.9457	intron (NM_001039071, intron 8 of 12)	-26721	9230112D13Rik	RIKEN cDNA 9230112D13 gene	0	3.9961	9.17148	6.9457
chr6	88446320	88446615	9.17148	6.9457	promoter-TSS (NM_023060)	72	Eefsec	eukaryotic elongation factor, selenocysteine-tRNA-specific	0	6.6602	9.17148	6.9457
chr1	180330550	180330791	9.12595	6.7062	promoter-TSS (NR_003623)	-121	Gm5069	glyceraldehyde-3-phosphate dehydrogenase pseudogene	0	3.7297	9.12595	6.7062
chr5	114100321	114100549	9.12595	7.7258	exon (NM_001033202, exon 1 of 13)	102	Usp30	ubiquitin specific peptidase 30	0	7.7258	9.12595	6.7062
chr11	74724169	74724520	9.12155	8.6223	promoter-TSS (NM_013625)	40	Pafah1b1	platelet-activating factor acetylhydrolase, isoform 1b, subunit 1	0	6.3938	9.12155	8.6223
chr10	18022965	18023199	9.09299	6.4667	promoter-TSS (NM_001359560)	8	Abracl	ABRA C-terminal like	0	3.4633	9.09299	6.4667
chr12	84192660	84193205	9.09299	6.4667	intron (NM_001163501, intron 1 of 12)	1083	Elmsan1	ELM2 and Myb/SANT-like domain containing 1	0	3.9961	9.09299	6.4667
chr16	16213377	16213575	9.09299	6.4667	exon (NM_026163, exon 1 of 13)	131	Pkp2	plakophilin 2	0	2.9305	9.09299	6.4667
chr8	4324901	4325105	9.09299	6.4667	promoter-TSS (NM_010485)	97	Elavl1	ELAV (embryonic lethal, abnormal vision)-like 1 (Hu antigen R)	0	3.4633	9.09299	6.4667
chr16	44745843	44746233	9.09296	7.9038	exon (NM_001356392, exon 1 of 5)	325	Gtpbp8	GTP-binding protein 8 (putative)	0	4.2625	9.09296	7.9038
chr13	12650093	12650381	9.06236	6.7062	non-coding (NR_003568, exon 1 of 7)	158	Gpr137b-ps	G protein-coupled receptor 137B, pseudogene	0	4.7953	9.06236	6.7062
chr14	103047017	103047390	9.02093	8.3828	intron (NM_008392, intron 1 of 4)	191	Acod1	aconitate decarboxylase 1	0	8.2586	9.02093	8.3828
chr4	141869821	141870238	9.02093	8.3828	intron (NM_025994, intron 1 of 3)	4891	Efhd2	EF hand domain containing 2	0	6.1274	9.02093	8.3828
chr2	30416188	30416386	8.93816	7.4247	promoter-TSS (NM_007760)	237	Ptpa	protein phosphatase 2 protein activator	0	5.3281	8.93816	7.4247
chr5	115506502	115506966	8.93816	7.4247	promoter-TSS (NM_133915)	58	Pxn	paxillin	0	4.2625	8.93816	7.4247
chr8	88137936	88138185	8.93816	7.1852	promoter-TSS (NR_106039)	-146	Mir7071	microRNA 7071	0	4.5289	8.93816	7.1852
chr5	136565424	136565641	8.93695	6.7062	exon (NM_001291233, exon 1 of 24)	449	Cux1	cut-like homeobox 1	0	3.9961	8.93695	6.7062
chr11	95006710	95006938	8.90508	5.2692	TTS (NM_172261)	-3055	Samd14	sterile alpha motif domain containing 14	0	3.4633	8.90508	5.2692
chr17	5440101	5440449	8.88543	8.6223	promoter-TSS (NM_027457)	-15	Tmem242	transmembrane protein 242	0	7.193	8.88543	8.6223
chr6	87009976	87010175	8.88543	8.6223	intron (NM_020045, intron 1 of 7)	239	Nfu1	NFU1 iron-sulfur cluster scaffold	0	4.5289	8.88543	8.6223
chr4	3083423	3083666	8.83623	10.7779	Intergenic	-88539	Vmn1r2	vomeronasal 1 receptor 2	0	4.2625	8.83623	10.7779
chr9	64340800	64341091	8.83102	8.525	promoter-TSS (NM_001177784)	-172	Dis3l	DIS3 like exosome 3'-5' exoribonuclease	0	8.525	8.83102	7.9038
chr11	103697454	103697720	8.77979	8.3828	promoter-TSS (NR_102396)	123	Gosr2	golgi SNAP receptor complex member 2	0	6.9266	8.77979	8.3828
chr11	98202639	98202930	8.7635	10.2988	promoter-TSS (NM_001109626)	-521	Cdk12	cyclin-dependent kinase 12	0	7.9922	8.7635	10.2988
chr17	33929311	33929626	8.7635	10.2988	promoter-TSS (NM_009059)	-426	Rgl2	ral guanine nucleotide dissociation stimulator-like 2	0	6.6602	8.7635	10.2988
chr13	99344544	99344814	8.74288	7.6643	promoter-TSS (NM_026873)	-1	Ptcd2	pentatricopeptide repeat domain 2	0	4.5289	8.74288	7.6643
chr6	40325397	40325683	8.74288	7.6643	promoter-TSS (NM_023538)	62	Agk	acylglycerol kinase	0	3.9961	8.74288	7.6643
chr18	60803770	60804030	8.73269	6.2272	promoter-TSS (NM_010545)	51	Cd74	CD74 antigen (invariant polypeptide of major histocompatibility complex, class II antigen-associated)	0	5.0617	8.73269	6.2272
chr11	29373490	29374156	8.67725	8.1433	promoter-TSS (NM_176841)	-349	Ccdc88a	coiled coil domain containing 88A	0	6.1274	8.67725	8.1433
chr1	159232230	159232461	8.67725	8.1433	5' UTR (NM_001360878, exon 1 of 20)	145	Cop1	COP1, E3 ubiquitin ligase	0	5.0617	8.67725	8.1433
chr3	27711016	27711301	8.67725	8.1433	promoter-TSS (NM_173182)	-706	Fndc3b	fibronectin type III domain containing 3B	0	3.9961	8.67725	8.1433
chr11	61407786	61408073	8.66881	9.3408	Intergenic	-29854	Slc47a1	solute carrier family 47, member 1	0	6.3938	8.66881	9.3408
chr2	119046672	119046927	8.66881	9.1013	promoter-TSS (NM_029617)	-320	Knl1	kinetochore scaffold 1	0	6.3938	8.66881	9.1013
chr7	111082396	111083052	8.66881	9.1013	intron (NM_013507, intron 1 of 21)	306	Eif4g2	eukaryotic translation initiation factor 4, gamma 2	0	6.6602	8.66881	9.1013
chr2	79255312	79255566	8.66025	7.4247	promoter-TSS (NM_010576)	13	Itga4	integrin alpha 4	0	3.7297	8.66025	7.4247
chr4	130663551	130663754	8.66025	7.1852	intron (NM_001356566, intron 1 of 17)	295	Pum1	pumilio RNA-binding family member 1	0	4.5289	8.66025	7.1852
chr8	31168457	31168760	8.66025	7.4247	intron (NM_026453, intron 1 of 9)	116	Mak16	MAK16 homolog	0	5.3281	8.66025	7.4247
chr2	122147688	122147894	8.65647	8.6223	exon (NM_009735, exon 1 of 4)	104	B2m	beta-2 microglobulin	0	6.3938	8.65647	8.6223
chr5	30888421	30888942	8.65647	8.6223	promoter-TSS (NM_001294262)	-171	Agbl5	ATP/GTP binding protein-like 5	0	6.3938	8.65647	8.6223
chr5	135934372	135934606	8.63547	10.0593	5' UTR (NM_018871, exon 1 of 2)	152	Ywhag	tyrosine 3-monooxygenase/tryptophan 5-monooxygenase activation protein, gamma polypeptide	0	4.5289	8.63547	10.0593
chr6	51469042	51469240	8.58408	6.9457	intron (NM_016806, intron 1 of 10)	753	Hnrnpa2b1	heterogeneous nuclear ribonucleoprotein A2/B1	0	4.5289	8.58408	6.9457
chr11	83662699	83663035	8.57444	10.2988	intron (NM_013652, intron 1 of 2)	283	Ccl4	chemokine (C-C motif) ligand 4	0	6.3938	8.57444	10.2988
chr17	39848429	39848697	8.5331	68.0203	non-coding (NR_046233, exon 1 of 1)	5566	Rn45s	45S pre-ribosomal RNA	0	32.7681	8.5331	68.0203
chr2	10048466	10048693	8.48331	7.6643	promoter-TSS (NM_027748)	30	Taf3	TATA-box binding protein associated factor 3	0	3.7297	8.48331	7.6643
chr7	90442821	90443139	8.48331	7.6643	non-coding (NR_073436, exon 1 of 2)	199	Crebzf	CREB/ATF bZIP transcription factor	0	5.0617	8.48331	7.6643
chr9	57537592	57537868	8.48331	7.6643	exon (NM_001166364, exon 1 of 5)	202	Fam219b	family with sequence similarity 219, member B	0	5.861	8.48331	7.6643
chr11	100319931	100320215	8.46205	13.1729	5' UTR (NM_011508, exon 1 of 4)	124	Eif1	eukaryotic translation initiation factor 1	0	5.861	8.46205	13.1729
chr16	13667921	13668119	8.45597	6.4667	exon (NM_028761, exon 1 of 24)	150	Parn	poly(A)-specific ribonuclease (deadenylation nuclease)	0	3.7297	8.45597	6.4667
chrX	94122932	94123136	8.44714	4.7902	intron (NM_001358356, intron 1 of 8)	373	Zfx	zinc finger protein X-linked	0	2.3977	8.44714	4.7902
chr3	87525281	87525895	8.4396	11.2569	promoter-TSS (NM_012051)	10	Etv3	ets variant 3	0	7.4594	8.4396	11.2569
chr5	32135818	32136108	8.43435	8.6223	promoter-TSS (NM_008037)	-509	Fosl2	fos-like antigen 2	0	5.5946	8.43435	8.6223
chr11	78165200	78165411	8.40735	6.2272	TTS (NM_080849)	245	Traf4	TNF receptor associated factor 4	0	4.2625	8.40735	6.2272
chr17	23512874	23513200	8.40735	6.2272	Intergenic	-33440	Vmn2r117	vomeronasal 2, receptor 117	0	3.1969	8.40735	6.2272
chr17	78882346	78882551	8.40735	6.2272	5' UTR (NM_011163, exon 1 of 16)	124	Eif2ak2	eukaryotic translation initiation factor 2-alpha kinase 2	0	4.2625	8.40735	6.2272
chr15	100468664	100469018	8.39309	7.4247	promoter-TSS (NM_001357982)	-170	Letmd1	LETM1 domain containing 1	0	5.5946	8.39309	7.4247
chr7	97696494	97696871	8.39309	7.1852	promoter-TSS (NM_023671)	25	Clns1a	chloride channel, nucleotide-sensitive, 1A	0	6.1274	8.39309	7.1852
chr13	8996113	8996383	8.38192	9.5803	promoter-TSS (NM_027000)	-236	Gtpbp4	GTP binding protein 4	0	6.6602	8.38192	9.5803
chr9	44655377	44655575	8.37571	6.2272	Intergenic	-17757	Treh	trehalase (brush-border membrane glycoprotein)	0	3.4633	8.37571	6.2272
chrUn_JH584304	6139	6419	8.35088	30.657	Intergenic	53410	Pisd-ps3	phosphatidylserine decarboxylase, pseudogene 3	0	19.9805	8.35088	30.657
chr11	52396571	52396769	8.33417	7.9038	intron (NM_153117, intron 1 of 2)	242	9530068E07Rik	RIKEN cDNA 9530068E07 gene	0	3.9961	8.33417	7.9038
chr7	45459688	45459944	8.258	10.0593	promoter-TSS (NM_010240)	70	Ftl1	ferritin light polypeptide 1	0	4.7953	8.258	10.0593
chr15	101284076	101284416	8.2331	7.6643	promoter-TSS (NM_026566)	-55	Atg101	autophagy related 101	0	4.7953	8.2331	7.6643
chr4	53714212	53714431	8.23007	6.7062	intron (NM_139309, intron 1 of 9)	139	Fktn	fukutin	0	5.3281	8.23007	6.7062
chr7	45239036	45239377	8.23007	6.7062	promoter-TSS (NM_001290804)	-91	Cd37	CD37 antigen	0	3.7297	8.23007	6.7062
chr8	123550601	123550807	8.23007	6.7062	promoter-TSS (NR_046127).5	81	Gm22291	predicted gene, 22291	0	3.1969	8.23007	6.7062
chr12	40222969	40223179	8.20393	11.9754	promoter-TSS (NR_035459)	115	Ifrd1	interferon-related developmental regulator 1	0	4.7953	8.20393	11.9754
chr3	108145822	108146117	8.18651	9.5803	exon (NM_010306, exon 1 of 9)	183	Gnai3	guanine nucleotide binding protein (G protein), alpha inhibiting 3	0	4.7953	8.18651	9.5803
chr12	87443649	87443906	8.13604	7.4247	promoter-TSS (NM_026958)	62	Alkbh1	alkB homolog 1, histone H2A dioxygenase	0	5.861	8.13604	7.4247
chr13	74639638	74640049	8.13604	7.7258	promoter-TSS (NM_030711)	-10	Erap1	endoplasmic reticulum aminopeptidase 1	0	7.7258	8.13604	7.4247
chr17	87446841	87447138	8.13604	7.4247	promoter-TSS (NM_007589)	-54	Calm2	calmodulin 2	0	5.5946	8.13604	7.4247
chr1	132007408	132007667	8.13604	7.4247	promoter-TSS (NM_007923)	-68	Elk4	ELK4, member of ETS oncogene family	0	3.7297	8.13604	7.4247
chr1	135283945	135284163	8.13604	7.1852	promoter-TSS (NM_145417)	30	Rnpep	arginyl aminopeptidase (aminopeptidase B)	0	4.2625	8.13604	7.1852
chr1	166002159	166002467	8.13604	7.4247	intron (NM_198932, intron 1 of 15)	321	Pou2f1	POU domain, class 2, transcription factor 1	0	4.2625	8.13604	7.4247
chr3	152105415	152105660	8.13604	7.1852	intron (NM_016867, intron 4 of 5)	60363	Gipc2	GIPC PDZ domain containing family, member 2	0	4.2625	8.13604	7.1852
chr7	28277704	28277927	8.13604	7.4247	exon (NM_001177427, exon 1 of 1)	109	Eid2b	EP300 interacting inhibitor of differentiation 2B	0	4.5289	8.13604	7.4247
chr9	122950745	122951206	8.13604	7.1852	promoter-TSS (NM_010620)	25	1110059G10Rik	RIKEN cDNA 1110059G10 gene	0	5.3281	8.13604	7.1852
chr9	43106001	43106336	8.13604	7.4247	promoter-TSS (NM_027144)	-450	Arhgef12	Rho guanine nucleotide exchange factor (GEF) 12	0	5.861	8.13604	7.4247
chr8	123593074	123593272	8.10064	8.3828	Intergenic	-27086	Gm22109	predicted gene, 22109	0	3.7297	8.10064	8.3828
chr5	9161782	9161989	8.09834	7.9038	promoter-TSS (NM_011806)	-109	Dmtf1	cyclin D binding myb-like transcription factor 1	0	2.6641	8.09834	7.9038
chr10	63338922	63339163	8.09796	6.2272	promoter-TSS (NM_019812)	-7	Sirt1	sirtuin 1	0	2.6641	8.09796	6.2272
chr14	14012623	14012896	8.09796	6.2272	intron (NM_139227, intron 1 of 11)	268	Atxn7	ataxin 7	0	5.0617	8.09796	6.2272
chr9	119339802	119340000	8.09796	6.2272	exon (NM_010851, exon 1 of 6)	139	Myd88	myeloid differentiation primary response gene 88	0	4.7953	8.09796	6.2272
chr2	164879467	164879724	7.99611	9.5803	intron (NM_146129, intron 1 of 16)	227	Pcif1	PDX1 C-terminal inhibiting factor 1	0	5.0617	7.99611	9.5803
chr6	124414989	124415187	7.99175	7.6643	promoter-TSS (NM_001277330)	-21	Pex5	peroxisomal biogenesis factor 5	0	3.9961	7.99175	7.6643
chr16	35643757	35643991	7.99138	5.2692	intron (NM_013661, intron 4 of 21)	102512	Sema5b	sema domain, seven thrombospondin repeats (type 1 and type 1-like), transmembrane domain (TM) and short cytoplasmic domain, (semaphorin) 5B	0	3.7297	7.99138	5.2692
chr5	3928551	3928832	7.99138	5.2692	intron (NM_194462, intron 1 of 47)	505	Akap9	A kinase (PRKA) anchor protein (yotiao) 9	0	1.8649	7.99138	5.2692
chr5	14990798	14991001	7.96169	12.4544	Intergenic	-12000	Gm10354	predicted gene 10354	0	10.1235	7.96169	12.4544
chr1	155558279	155558506	7.95667	6.7062	5' UTR (NM_028250, exon 1 of 8)	272	Acbd6	acyl-Coenzyme A binding domain containing 6	0	3.7297	7.95667	6.7062
chr13	21919201	21919522	7.86097	10.2988	Intergenic	-22312	Mir1983	microRNA 1983	0	8.7914	7.86097	10.2988
chr11	104441602	104442215	7.80332	6.2272	5' UTR (NM_001081045, exon 1 of 14)	383	Kansl1	KAT8 regulatory NSL complex subunit 1	0	4.2625	7.80332	6.2272
chr8	105966036	105966234	7.80332	6.2272	promoter-TSS (NM_001253804)	-20	Slc12a4	solute carrier family 12, member 4	0	5.861	7.80332	6.2272
chr9	113707620	113707849	7.80332	6.2272	intron (NM_001164678, intron 1 of 17)	525	Pdcd6ip	programmed cell death 6 interacting protein	0	2.9305	7.80332	6.2272
chr9	45906642	45906852	7.76376	9.8198	promoter-TSS (NM_001361114)	164	Rnf214	ring finger protein 214	0	6.9266	7.76376	9.8198
chr12	117534199	117534693	7.73977	5.9877	intron (NM_175930, intron 3 of 27)	17967	Rapgef5	Rap guanine nucleotide exchange factor (GEF) 5	0	2.9305	7.73977	5.9877
chr5	143333962	143334196	7.73977	5.9877	Intergenic	4771	0610040B10Rik	RIKEN cDNA 0610040B10 gene	0	3.9961	7.73977	5.9877
chr7	59473145	59473366	7.73977	5.9877	intron (NR_146211, intron 108 of 171)	-125831	Gm22496	predicted gene, 22496	0	4.2625	7.73977	5.9877
chr17	25941901	25942151	7.69454	6.9266	promoter-TSS (NM_001291025)	-37	Pigq	phosphatidylinositol glycan anchor biosynthesis, class Q	0	6.9266	7.69454	6.7062
chr11	76763325	76763541	7.68153	8.3828	intron (NM_001356321, intron 1 of 8)	145	Gosr1	golgi SNAP receptor complex member 1	0	4.7953	7.68153	8.3828
chr5	149228927	149229127	7.67858	9.3408	Intergenic	-35977	Alox5ap	arachidonate 5-lipoxygenase activating protein	0	6.6602	7.67858	9.3408
chr7	45525920	45526180	7.67858	9.3408	promoter-TSS (NM_148927)	218	Ppp1r15a	protein phosphatase 1, regulatory subunit 15A	0	3.9961	7.67858	9.3408
chr9	35210599	35210802	7.67858	9.3408	promoter-TSS (NM_026130)	355	Foxred1	FAD-dependent oxidoreductase domain containing 1	0	7.193	7.67858	9.3408
chr14	76504442	76504713	7.64944	5.2692	promoter-TSS (NM_009366)	67	Tsc22d1	TSC22 domain family, member 1	0	4.5289	7.64944	5.2692
chr13	21831989	21832249	7.63015	11.0174	promoter-TSS (NM_175657).2	39	Hist1h4n	histone cluster 1, H4n	0	7.9922	7.63015	11.0174
chrY	90763703	90764077	7.6089	12.4544	Intergenic	-8840	G530011O06Rik	RIKEN cDNA G530011O06 gene	0	9.0578	7.6089	12.4544
chr2	4918964	4919298	7.60861	8.6223	exon (NM_010726, exon 1 of 9)	135	Phyh	phytanoyl-CoA hydroxylase	0	5.0617	7.60861	8.6223
chr9	65827567	65827827	7.60861	8.6223	promoter-TSS (NM_172536)	-133	Zfp609	zinc finger protein 609	0	6.9266	7.60861	8.6223
chr11	44470601	44470849	7.60524	6.4667	promoter-TSS (NM_024475)	-177	Ublcp1	ubiquitin-like domain containing CTD phosphatase 1	0	3.7297	7.60524	6.4667
chr6	128838924	128839176	7.54725	8.8618	Intergenic	-12735	Klrb1b	killer cell lectin-like receptor subfamily B member 1B	0	7.7258	7.54725	8.8618
chr2	152226967	152227461	7.54459	6.9457	intron (NM_007788, intron 1 of 12)	374	Csnk2a1	casein kinase 2, alpha 1 polypeptide	0	4.5289	7.54459	6.9457
chr10	111009728	111009970	7.53378	7.6643	intron (NM_001359624, intron 1 of 16)	160	Zdhhc17	zinc finger, DHHC domain containing 17	0	3.1969	7.53378	7.6643
chr11	60416972	60417291	7.53378	7.6643	promoter-TSS (NM_145427)	-14	Gid4	GID complex subunit 4, VID24 homolog	0	4.7953	7.53378	7.6643
chr15	80264075	80264396	7.53378	7.6643	promoter-TSS (NM_175109)	71	Rps19bp1	ribosomal protein S19 binding protein 1	0	5.0617	7.53378	7.6643
chr2	155826014	155826335	7.53378	7.6643	exon (NM_010579, exon 2 of 6)	751	Eif6	eukaryotic translation initiation factor 6	0	5.0617	7.53378	7.6643
chr2	60209798	60210014	7.53378	7.6643	promoter-TSS (NM_020575)	-30	2023-03-07	membrane-associated ring finger (C3HC4) 7	0	2.9305	7.53378	7.6643
chr14	75845431	75845675	7.50651	10.5384	promoter-TSS (NR_045294)	297	Tpt1	tumor protein, translationally-controlled 1	0	5.5946	7.50651	10.5384
chr1	165642262	165642583	7.50651	10.5384	Intergenic	-7881	Mpzl1	myelin protein zero-like 1	0	9.3243	7.50651	10.5384
chr4	62663776	62664141	7.50189	5.7482	intron (NM_134257, intron 10 of 15)	-10016	Rgs3	regulator of G-protein signaling 3	0	3.1969	7.50189	5.7482
chr11	120932827	120933053	7.48122	8.3828	promoter-TSS (NM_027745)	-68	Ccdc57	coiled-coil domain containing 57	0	6.1274	7.48122	8.3828
chr9	20898503	20898731	7.48122	8.7914	promoter-TSS (NM_016876)	-27	Eif3g	eukaryotic translation initiation factor 3, subunit G	0	8.7914	7.48122	8.3828
chr16	97922365	97922568	7.44718	5.9877	5' UTR (NM_174847, exon 1 of 14)	167	C2cd2	C2 calcium-dependent domain containing 2	0	3.9961	7.44718	5.9877
chr7	55962194	55962558	7.44718	5.9877	promoter-TSS (NR_015495)	117	Nipa2	non imprinted in Prader-Willi/Angelman syndrome 2 homolog (human)	0	3.9961	7.44718	5.9877
chr11	79254517	79254816	7.44298	6.7062	promoter-TSS (NM_019653)	29	Wsb1	WD repeat and SOCS box-containing 1	0	4.2625	7.44298	6.7062
chr13	37777939	37778206	7.42009	7.4247	Intergenic	-47966	Rreb1	ras responsive element binding protein 1	0	7.193	7.42009	7.4247
chr3	37420109	37420375	7.42009	7.4247	promoter-TSS (NM_001291044)	292	Spata5	spermatogenesis associated 5	0	5.0617	7.42009	7.4247
chrX	170004324	170004631	7.38777	27.5434	Intergenic	-25560	G530011O06Rik	RIKEN cDNA G530011O06 gene	0	18.3821	7.38777	27.5434
chr3	103020633	103020852	7.34756	12.6939	intron (NM_001310693, intron 1 of 17)	196	Csde1	cold shock domain containing E1, RNA binding	0	9.3243	7.34756	12.6939
chr3	95658728	95659159	7.34756	12.6939	exon (NM_008562, exon 1 of 3)	222	Mcl1	myeloid cell leukemia sequence 1	0	9.8571	7.34756	12.6939
chr3	137981324	137981541	7.34587	6.4667	5' UTR (NM_001310753, exon 1 of 8)	117	Dapp1	dual adaptor for phosphotyrosine and 3-phosphoinositides 1	0	4.5289	7.34587	6.4667
chr5	106696185	106696607	7.34587	6.4667	intron (NM_026856, intron 1 of 6)	434	Zfp644	zinc finger protein 644	0	4.5289	7.34587	6.4667
chr5	72167856	72168059	7.34587	6.4667	intron (NM_178599, intron 1 of 4)	232	Commd8	COMM domain containing 8	0	3.1969	7.34587	6.4667
chr12	79089421	79089661	7.32717	5.2692	exon (NM_029988, exon 1 of 4)	129	Pigh	phosphatidylinositol glycan anchor biosynthesis, class H	0	3.7297	7.32717	5.2692
chr13	37959289	37959537	7.31635	7.6643	Intergenic	34795	Ssr1	signal sequence receptor, alpha	0	5.3281	7.31635	7.6643
chr6	140424684	140424882	7.28745	5.0297	intron (NM_144920, intron 2 of 30)	684	Plekha5	pleckstrin homology domain containing, family A member 5	0	2.3977	7.28745	5.0297
chr13	21170080	21170413	7.28109	9.5803	Intergenic	-9685	Trim27	tripartite motif-containing 27	0	8.525	7.28109	9.5803
chr3	104864950	104865240	7.28109	9.8571	promoter-TSS (NM_001355044)	589	St7l	suppression of tumorigenicity 7-like	0	9.8571	7.28109	9.5803
chr17	24936581	24936894	7.25446	5.0297	exon (NM_001163447, exon 1 of 32)	240	Mapk8ip3	mitogen-activated protein kinase 8 interacting protein 3	0	3.7297	7.25446	5.0297
chr14	27428859	27429244	7.25409	6.2272	5' UTR (NM_001114879, exon 1 of 24)	217	Tasor	transcription activation suppressor	0	5.861	7.25409	6.2272
chr3	51224777	51225211	7.25409	6.2272	5' UTR (NM_009834, exon 1 of 3)	547	Noct	nocturnin	0	5.3281	7.25409	6.2272
chr11	60046303	60046575	7.19822	7.9922	promoter-TSS (NM_001290012)	50	Pemt	phosphatidylethanolamine N-methyltransferase	0	7.9922	7.19822	7.4247
chr13	17695251	17695524	7.18288	8.8618	promoter-TSS (NM_138654)	-26	Mplkip	M-phase specific PLK1 intereacting protein	0	8.525	7.18288	8.8618
chr1	194619446	194620065	7.18288	8.8618	promoter-TSS (NM_008882)	-74	Plxna2	plexin A2	0	5.861	7.18288	8.8618
chr1	171294488	171294723	7.10613	7.6643	intron (NM_025388, intron 2 of 6)	397	Ufc1	ubiquitin-fold modifier conjugating enzyme 1	0	6.3938	7.10613	7.6643
chr2	156179656	156180094	7.10613	7.6643	promoter-TSS (NM_001291115)	-295	Rbm39	RNA binding motif protein 39	0	5.0617	7.10613	7.6643
chr19	36925869	36926127	7.09779	8.3828	promoter-TSS (NM_001080706)	-81	Btaf1	B-TFIID TATA-box binding protein associated factor 1	0	3.7297	7.09779	8.3828
chr3	14641742	14641947	7.09779	8.3828	exon (NM_024495, exon 1 of 7)	117	Car13	carbonic anhydrase 13	0	4.7953	7.09779	8.3828
chr9	56927930	56928322	7.09779	8.3828	5' UTR (NM_175483, exon 1 of 2)	245	Snx33	sorting nexin 33	0	5.3281	7.09779	8.3828
chr14	26970060	26970318	7.09102	5.5087	intron (NM_145221, intron 1 of 21)	362	Appl1	adaptor protein, phosphotyrosine interaction, PH domain and leucine zipper containing 1	0	3.4633	7.09102	5.5087
chr5	145114082	145114301	7.09102	5.5087	promoter-TSS (NM_023142)	-65	Arpc1b	actin related protein 2/3 complex, subunit 1B	0	2.3977	7.09102	5.5087
chr6	113442626	113442920	7.09102	5.7482	exon (NM_001243739, exon 1 of 2)	204	Jagn1	jagunal homolog 1	0	4.7953	7.09102	5.7482
chr6	120463313	120463561	7.09102	5.7482	exon (NM_008359, exon 1 of 13)	240	Il17ra	interleukin 17 receptor A	0	5.3281	7.09102	5.7482
chr6	128799396	128799674	7.09102	6.9266	Intergenic	-10894	Klrb1c	killer cell lectin-like receptor subfamily B member 1C	0	6.9266	7.09102	5.5087
chr11	74925848	74926197	7.08233	5.2692	promoter-TSS (NM_013761)	150	Smg6	Smg-6 homolog, nonsense mediated mRNA decay factor (C. elegans)	0	3.4633	7.08233	5.2692
chr11	52000306	52000629	7.02967	7.9038	promoter-TSS (NM_009458)	-1	Ube2b	ubiquitin-conjugating enzyme E2B	0	6.1274	7.02967	7.9038
chr13	43365370	43365640	7.02967	7.9038	Intergenic	-5211	Sirt5	sirtuin 5	0	5.3281	7.02967	7.9038
chr14	33247502	33247764	7.02967	7.9038	intron (NM_153800, intron 2 of 10)	30810	Arhgap22	Rho GTPase activating protein 22	0	4.2625	7.02967	7.9038
chr15	98871932	98872253	7.02967	7.9038	promoter-TSS (NM_001033276)	-887	Kmt2d	lysine (K)-specific methyltransferase 2D	0	5.861	7.02967	7.9038
chr18	36782991	36783199	7.02967	7.9038	promoter-TSS (NM_001305627)	110	Hars	histidyl-tRNA synthetase	0	5.0617	7.02967	7.9038
chr2	116975792	116976004	7.02967	7.9038	Intergenic	75746	D330050G23Rik	RIKEN cDNA D330050G23 gene	0	3.7297	7.02967	7.9038
chr9	54863780	54864063	7.02967	7.9038	intron (NM_022655, intron 1 of 21)	166	Ireb2	iron responsive element binding protein 2	0	7.4594	7.02967	7.9038
chr17	12741352	12741550	6.99766	6.2272	intron (NR_027773, intron 1 of 2)	140	Airn	antisense Igf2r RNA	0	2.1313	6.99766	6.2272
chr6	146890652	146890939	6.99766	6.2272	intron (NM_001355728, intron 1 of 30)	2301	Ppfibp1	PTPRF interacting protein, binding protein 1 (liprin beta 1)	0	2.1313	6.99766	6.2272
chr11	78094485	78094799	6.98403	7.1852	promoter-TSS (NM_001346762)	-25	Fam222b	family with sequence similarity 222, member B	0	5.3281	6.98403	7.1852
chr3	65392350	65392549	6.98403	7.1852	exon (NM_026155, exon 1 of 5)	104	Ssr3	signal sequence receptor, gamma	0	3.4633	6.98403	7.1852
chr4	21727732	21727993	6.98403	7.4247	5' UTR (NM_001290420, exon 1 of 12)	161	Ccnc	cyclin C	0	5.861	6.98403	7.4247
chr7	131410089	131410433	6.98403	7.1852	promoter-TSS (NM_025826)	217	Ikzf5	IKAROS family zinc finger 5	0	4.7953	6.98403	7.1852
chr8	104534516	104534806	6.98403	7.1852	promoter-TSS (NM_001301164)	-24	Nae1	NEDD8 activating enzyme E1 subunit 1	0	5.861	6.98403	7.1852
chr15	78406562	78406888	6.96909	6.7062	promoter-TSS (NM_001162493)	13	Mpst	mercaptopyruvate sulfurtransferase	0	4.5289	6.96909	6.7062
chr2	13544607	13544837	6.96909	6.9266	promoter-TSS (NM_010067)	-58	Trdmt1	tRNA aspartic acid methyltransferase 1	0	6.9266	6.96909	6.7062
chr2	22774311	22774549	6.96909	6.7062	5' UTR (NM_019456, exon 1 of 14)	103	Apbb1ip	amyloid beta (A4) precursor protein-binding, family B, member 1 interacting protein	0	3.4633	6.96909	6.7062
chr7	97399994	97400338	6.96909	6.7062	5' UTR (NM_024220, exon 1 of 3)	163	Ndufc2	NADH:ubiquinone oxidoreductase subunit C2	0	3.9961	6.96909	6.7062
chr12	52603716	52603946	6.92955	9.8198	Intergenic	-1509	1700031P21Rik	RIKEN cDNA 1700031P21 gene	0	6.9266	6.92955	9.8198
chr9	124257662	124257871	6.8405	81.1932	Intergenic	54928	2010315B03Rik	RIKEN cDNA 2010315B03 gene	0	74.3276	6.8405	81.1932
chr11	120796345	120796544	6.81026	9.1013	promoter-TSS (NM_026824)	-49	Dus1l	dihydrouridine synthase 1-like (S. cerevisiae)	0	8.2586	6.81026	9.1013
chr11	48833677	48833981	6.81026	9.1013	intron (NM_053166, intron 1 of 6)	-3642	Trim7	tripartite motif-containing 7	0	8.7914	6.81026	9.1013
chr17	34121312	34121661	6.81026	9.1013	5' UTR (NM_010238, exon 1 of 13)	261	Brd2	bromodomain containing 2	0	5.0617	6.81026	9.1013
chr17	28207771	28208014	6.7523	6.2272	exon (NM_027185, exon 1 of 11)	114	Def6	differentially expressed in FDCP 6	0	4.5289	6.7523	6.2272
chr13	119596631	119597030	6.73245	52.2127	intron (NM_001177666, intron 2 of 3)	-26989	Ccl28	chemokine (C-C motif) ligand 28	0	45.2892	6.73245	52.2127
chr6	136804101	136804305	6.64941	9.3408	exon (NM_175652, exon 1 of 1)	228	Hist4h4	histone cluster 4, H4	0	8.525	6.64941	9.3408
chr11	40754967	40755209	6.60033	8.1433	5' UTR (NM_009831, exon 1 of 6)	198	Ccng1	cyclin G1	0	3.7297	6.60033	8.1433
chr7	12010441	12010779	6.59574	22.7533	Intergenic	-30689	Vmn1r77	vomeronasal 1 receptor 77	0	15.718	6.59574	22.7533
chr2	122702266	122702509	6.56183	4.5507	exon (NM_001290993, exon 1 of 6)	276	Slc30a4	solute carrier family 30 (zinc transporter), member 4	0	2.9305	6.56183	4.5507
chr5	129500940	129501218	6.55283	6.3938	promoter-TSS (NM_172276)	-152	Sfswap	splicing factor SWAP	0	6.3938	6.55283	5.5087
chr2	158028223	158028522	6.5173	6.2272	promoter-TSS (NM_001291136)	62	Tti1	TELO2 interacting protein 1	0	6.1274	6.5173	6.2272
chr2	104742579	104742780	6.51537	7.6643	intron (NM_144804, intron 1 of 8)	122	Depdc7	DEP domain containing 7	0	4.7953	6.51537	7.6643
chr4	126429628	126429858	6.51537	7.6643	promoter-TSS (NM_153402)	-201	Ago3	argonaute RISC catalytic subunit 3	0	5.5946	6.51537	7.6643
chr11	116624043	116624255	6.48096	9.5803	intron (NM_172572, intron 1 of 18)	103	Rhbdf2	rhomboid 5 homolog 2	0	5.3281	6.48096	9.5803
chr3	104790287	104790516	6.48096	9.5803	intron (NM_001291859, intron 1 of 4)	1367	Rhoc	ras homolog family member C	0	6.1274	6.48096	9.5803
chr13	119601946	119602275	6.48002	52.4523	intron (NM_001177666, intron 2 of 3)	-21709	Ccl28	chemokine (C-C motif) ligand 28	0	40.4939	6.48002	52.4523
chr16	57121767	57122048	6.46191	5.861	exon (NM_138599, exon 1 of 12)	193	Tomm70a	translocase of outer mitochondrial membrane 70A	0	5.861	6.46191	5.2692
chr1	153425094	153425392	6.46191	5.2692	promoter-TSS (NM_001033162)	34	Shcbp1l	Shc SH2-domain binding protein 1-like	0	3.4633	6.46191	5.2692
chr4	12140339	12140690	6.46191	5.2692	5' UTR (NM_028226, exon 1 of 3)	397	Rbm12b1	RNA binding motif protein 12 B1	0	4.7953	6.46191	5.2692
chr13	21222468	21222668	6.44959	7.193	Intergenic	42637	Trim27	tripartite motif-containing 27	0	7.193	6.44959	6.9457
chr14	21848582	21848863	6.44959	6.9457	5' UTR (NM_176925, exon 1 of 3)	188	Comtd1	catechol-O-methyltransferase domain containing 1	0	6.3938	6.44959	6.9457
chr2	119674712	119675088	6.44959	6.9457	promoter-TSS (NM_030112)	-168	Rtf1	RTF1, Paf1/RNA polymerase II complex component	0	3.1969	6.44959	6.9457
chr17	74316210	74316509	6.41011	6.4667	promoter-TSS (NM_001146223)	35	Dpy30	dpy-30, histone methyltransferase complex regulatory subunit	0	5.3281	6.41011	6.4667
chr2	122630863	122631061	6.41011	6.4667	exon (NM_001033256, exon 1 of 2)	337	Spata5l1	spermatogenesis associated 5-like 1	0	4.5289	6.41011	6.4667
chr9	95511846	95512114	6.41011	6.4667	promoter-TSS (NM_001114977)	16	U2surp	U2 snRNP-associated SURP domain containing	0	4.7953	6.41011	6.4667
chr11	119085713	119086095	6.40804	5.9877	intron (NM_007625, intron 1 of 4)	333	Cbx4	chromobox 4	0	3.7297	6.40804	5.9877
chr15	25413495	25413706	6.40804	5.9877	promoter-TSS (NR_027376)	164	Basp1	brain abundant, membrane attached signal protein 1	0	1.332	6.40804	5.9877
chr15	83555315	83555675	6.40804	5.9877	exon (NM_001030014, exon 1 of 4)	216	Mcat	malonyl CoA:ACP acyltransferase (mitochondrial)	0	2.6641	6.40804	5.9877
chr19	7018866	7019107	6.38384	7.1852	intron (NM_001362399, intron 1 of 14)	483	Fermt3	fermitin family member 3	0	3.4633	6.38384	7.1852
chr6	115808528	115808949	6.35161	8.8618	promoter-TSS (NM_172086)	5	Rpl32	ribosomal protein L32	0	5.0617	6.35161	8.8618
chr10	121739839	121740098	6.22951	8.3828	promoter-TSS (NM_001359720)	38	BC048403	cDNA sequence BC048403	0	4.5289	6.22951	8.3828
chr11	50210495	50210737	6.22951	8.3828	exon (NM_011018, exon 1 of 8)	204	Sqstm1	sequestosome 1	0	4.5289	6.22951	8.3828
chr19	3851869	3852067	6.22951	8.3828	non-coding (NR_073190, exon 1 of 13)	195	Chka	choline kinase alpha	0	4.2625	6.22951	8.3828
chr9	62343062	62343296	6.22951	8.3828	intron (NM_009672, intron 1 of 6)	1836	Anp32a	acidic (leucine-rich) nuclear phosphoprotein 32 family, member A	0	6.1274	6.22951	8.3828
chr13	23562139	23562363	6.06462	5.7482	exon (NM_178205, exon 1 of 1)	114	Hist1h3e	histone cluster 1, H3e	0	3.9961	6.06462	5.7482
chr2	22773514	22773750	6.06462	5.7482	promoter-TSS (NM_019456)	-695	Apbb1ip	amyloid beta (A4) precursor protein-binding, family B, member 1 interacting protein	0	5.0617	6.06462	5.7482
chr1	178527366	178527616	6.06191	3.5926	Intergenic	-1634	Kif26b	kinesin family member 26B	0	2.1313	6.06191	3.5926
chr8	55123073	55123433	6.05992	19.1606	Intergenic	168525	Gpm6a	glycoprotein m6a	0	15.9844	6.05992	19.1606
chr5	25499298	25499681	6.0158	7.1852	promoter-TSS (NM_001081383)	-308	4831440E17Rik	RIKEN cDNA 4831440E17 gene	0	4.2625	6.0158	7.1852
chr9	109059023	109059395	6.0158	7.4594	promoter-TSS (NM_001012236)	42	Trex1	three prime repair exonuclease 1	0	7.4594	6.0158	7.4247
chr9	111271945	111272210	6.0158	7.4247	promoter-TSS (NM_026810)	232	Epm2aip1	EPM2A (laforin) interacting protein 1	0	4.2625	6.0158	7.4247
chr8	25201271	25201576	5.99524	6.4667	5' UTR (NM_177089, exon 1 of 13)	119	Tacc1	transforming, acidic coiled-coil containing protein 1	0	3.7297	5.99524	6.4667
chr9	50479155	50479468	5.99524	6.4667	Intergenic	-15214	Plet1	placenta expressed transcript 1	0	3.4633	5.99524	6.4667
chr8	20099950	20100250	5.9596	13.8915	Intergenic	197332	6820431F20Rik	cadherin 11 pseudogene	0	10.1235	5.9596	13.8915
chr8	84665053	84665282	5.95518	5.9877	Intergenic	-2315	Ier2	immediate early response 2	0	3.4633	5.95518	5.9877
chr10	58232515	58232825	5.94886	17.4841	promoter-TSS (NM_001081954)	5	Dux	double homeobox	0	14.6524	5.94886	17.4841
chr15	3995635	3995917	5.931	6.7062	promoter-TSS (NM_145930)	-24	AW549877	expressed sequence AW549877	0	5.5946	5.931	6.7062
chr11	119393113	119393369	5.90546	8.6223	Intergenic	2769	Mir1932	microRNA 1932	0	6.6602	5.90546	8.6223
chr11	87448503	87448785	5.90546	8.6223	intron (NM_001199293, intron 2 of 30)	21053	Tex14	testis expressed gene 14	0	7.7258	5.90546	8.6223
chr17	33999674	33999951	5.90546	9.5907	exon (NM_001347346, exon 2 of 8)	521	H2-K1	histocompatibility 2, K1, K region	0	9.5907	5.90546	8.6223
chr4	99829294	99829661	5.86828	6.2272	promoter-TSS (NM_145549)	-23	Efcab7	EF-hand calcium binding domain 7	0	5.3281	5.86828	6.2272
chr8	121652764	121652989	5.86828	6.2272	promoter-TSS (NM_080855)	-943	Zcchc14	zinc finger, CCHC domain containing 14	0	3.1969	5.86828	6.2272
chr3	88424748	88424946	5.84054	7.4247	5' UTR (NM_178696, exon 1 of 4)	294	Slc25a44	solute carrier family 25, member 44	0	5.0617	5.84054	7.4247
chr11	109220728	109221113	5.83711	5.5087	Intergenic	-76551	E030025P04Rik	RIKEN cDNA E030025P04 gene	0	2.1313	5.83711	5.5087
chr1	187215357	187215643	5.83711	5.7482	promoter-TSS (NM_028848)	-11	Gpatch2	G patch domain containing 2	0	3.1969	5.83711	5.7482
chr8	71592214	71592425	5.83711	5.7482	exon (NM_025396, exon 1 of 5)	135	Pgls	6-phosphogluconolactonase	0	3.4633	5.83711	5.7482
chr10	63023917	63024202	5.77257	8.3828	promoter-TSS (NM_001079824)	-210	Hnrnph3	heterogeneous nuclear ribonucleoprotein H3	0	3.1969	5.77257	8.3828
chr11	94211483	94211738	5.77257	8.1433	5' UTR (NM_009427, exon 1 of 2)	156	Tob1	transducer of ErbB-2.1	0	3.7297	5.77257	8.1433
chr1	156035693	156035928	5.77036	9.5803	promoter-TSS (NM_001160019)	83	Tor1aip2	torsin A interacting protein 2	0	6.3938	5.77036	9.5803
chr11	103102940	103103139	5.66882	6.2272	5' UTR (NM_025988, exon 2 of 11)	1351	Acbd4	acyl-Coenzyme A binding domain containing 4	0	3.1969	5.66882	6.2272
chr10	78392163	78392484	5.66645	4.5507	Intergenic	16222	Mir6907	microRNA 6907	0	2.9305	5.66645	4.5507
chr18	36280911	36281167	5.64714	7.6643	promoter-TSS (NM_008989)	-123	Pura	purine rich element binding protein A	0	4.2625	5.64714	7.6643
chr4	149104070	149104345	5.64714	7.6643	promoter-TSS (NM_010044)	65	Dffa	DNA fragmentation factor, alpha subunit	0	2.6641	5.64714	7.6643
chr8	19737183	19737435	5.63771	11.2569	intron (NM_001270553, intron 6 of 9)	7733	Gm21119	predicted gene, 21119	0	7.4594	5.63771	11.2569
chr1	178406423	178406640	5.53144	6.9457	intron (NM_026626, intron 1 of 6)	513	Efcab2	EF-hand calcium binding domain 2	0	5.5946	5.53144	6.9457
chr1	58652758	58653039	5.53144	6.9457	intron (NR_045007, intron 1 of 1)	257	Gm20257	caspase 8 pseudogene	0	4.7953	5.53144	6.9457
chr4	132611747	132612036	5.53144	6.9457	Intergenic	-27155	Eya3	EYA transcriptional coactivator and phosphatase 3	0	6.6602	5.53144	6.9457
chr3	88950753	88950974	5.52475	9.8198	promoter-TSS (NM_022994)	-581	Dap3	death associated protein 3	0	4.5289	5.52475	9.8198
chr9	110333303	110333629	5.47703	6.2272	5' UTR (NM_001001144, exon 1 of 23)	110	Scap	SREBF chaperone	0	3.1969	5.47703	6.2272
chr13	20090315	20090592	5.47216	8.3828	promoter-TSS (NM_080288)	-54	Elmo1	engulfment and cell motility 1	0	5.3281	5.47216	8.3828
chr4	10874072	10874378	5.47216	8.3828	promoter-TSS (NM_026005)	-273	2610301B20Rik	RIKEN cDNA 2610301B20 gene	0	4.7953	5.47216	8.3828
chr9	61914221	61914448	5.47216	8.3828	intron (NM_018853, intron 1 of 2)	176	Rplp1	ribosomal protein, large, P1	0	5.5946	5.47216	8.3828
chr15	57838600	57838877	5.46828	3.8321	3' UTR (NM_199449, exon 4 of 4)	53680	Derl1	Der1-like domain family, member 1	0	2.6641	5.46828	3.8321
chr3	96428167	96428527	5.43924	12.2149	Intergenic	-13514	Terc	telomerase RNA component	0	7.7258	5.43924	12.2149
chr10	75212174	75212512	5.42882	6.4667	promoter-TSS (NM_001145826)	-47	Specc1l	sperm antigen with calponin homology and coiled-coil domains 1-like	0	5.5946	5.42882	6.4667
chr11	115403677	115403967	5.42882	6.4667	promoter-TSS (NM_001361463)	70	Mrpl58	mitochondrial ribosomal protein L58	0	5.3281	5.42882	6.4667
chr5	135078027	135078412	5.42882	6.4667	promoter-TSS (NM_001199677)	47	Vps37d	vacuolar protein sorting 37D	0	3.7297	5.42882	6.4667
chr11	97797062	97797301	5.34426	6.9266	Intergenic	-2384	Lasp1	LIM and SH3 protein 1	0	6.9266	5.34426	6.2272
chr3	10439891	10440288	5.34426	6.2272	promoter-TSS (NM_029068)	41	Snx16	sorting nexin 16	0	3.9961	5.34426	6.2272
chr14	104522326	104522540	5.28566	5.7482	intron (NM_026047, intron 1 of 5)	233	Rnf219	ring finger protein 219	0	2.9305	5.28566	5.7482
chr6	148944921	148945262	5.28566	5.2692	promoter-TSS (NM_001355645)	234	3010003L21Rik	RIKEN cDNA 3010003L21 gene	0	3.7297	5.28566	5.2692
chr6	39527305	39527519	5.21256	5.5087	intron (NM_172477, intron 1 of 18)	30422	Dennd2a	DENN/MADD domain containing 2A	0	2.6641	5.21256	5.5087
chr11	118145959	118146342	5.20725	8.6223	Intergenic	-16931	Dnah17	dynein, axonemal, heavy chain 17	0	4.7953	5.20725	8.6223
chr7	92669720	92669980	5.20725	9.3408	promoter-TSS (NM_029078)	62	Pcf11	PCF11 cleavage and polyadenylation factor subunit	0	4.2625	5.20725	9.3408
chr16	4726246	4726640	5.19226	7.4247	promoter-TSS (NM_001136066)	82	Hmox2	heme oxygenase 2	0	5.0617	5.19226	7.4247
chr4	155831323	155831639	5.19226	7.1852	5' UTR (NM_025338, exon 1 of 4)	212	Aurkaip1	aurora kinase A interacting protein 1	0	5.0617	5.19226	7.1852
chr1	88277440	88277683	5.13325	18.6816	promoter-TSS (NM_198652)	-4	A730008H23Rik	RIKEN cDNA A730008H23 gene	0	17.3165	5.13325	18.6816
